# A *cis*-regulatory element regulates *ERAP2* expression through autoimmune disease risk SNPs

**DOI:** 10.1101/2023.03.03.530973

**Authors:** Wouter J. Venema, Sanne Hiddingh, Jorg van Loosdregt, John Bowes, Brunilda Balliu, Joke H. de Boer, Jeanette Ossewaarde-van Norel, Susan. D. Thompson, Carl D. Langefeld, Lars T. van der Veken, Konstantinos Sofiadis, Peter H.L. Krijger, Wouter de Laat, Jonas J.W. Kuiper

## Abstract

Single nucleotide polymorphisms (SNP) near the *ERAP2* gene are associated with autoimmune conditions such as *Crohn’s disease*, and *birdshot chorioretinopathy*, as well as protection against lethal infections, including the *Black Death*. Due to high linkage disequilibrium (LD), a great number of trait-associated SNPs are correlated with *ERAP2* expression, however their functional mechanisms remain unidentified. We used genome editing and functional genomics to identify causal variants that remain obscured by LD. We demonstrate by reciprocal allelic replacement that *ERAP2* expression is directly controlled by the genotype of splice region SNP rs2248374. However, we demonstrate that autoimmune disease-risk SNPs located near the downstream *LNPEP* gene promoter are independently associated with *ERAP2* expression. Allele-specific conformation capture assays revealed long-range chromatin contacts between the *LNPEP* promoter region and the *ERAP2* promoter and showed that interactions were stronger in patients carrying the alleles that increase susceptibility to autoimmune diseases. Replacing the disease-associated SNPs in the *LNPEP* promoter by reference sequences lowered *ERAP2* expression. These findings show that clustered GWAS signals associated with diverse autoimmune conditions and lethal infections act in concert to control ERAP2 expression and that disease-associated variants can convert a gene promoter region into a potent enhancer of a distal gene.

## Supplemental Table 1-11 for "A *cis*-regulatory element regulates *ERAP2* expression through autoimmune disease risk SNPs" (part 1 of 2)

### Sheet: Index
Index
Table S1	Genotype validation of THP-1 and Jurkat cell lines used in this study, compared to COSMIC Cell Line Repository
Table S2	GTEx ERAP2 eQTLs for tissue 'whole blood'.
Table S3	GWAS Summary statistics for Birdshot chorioretinopathy for variants near the ERAP2 locus used in Figure 2C
Table S4	GWAS summary statistics for variants near ERAP2 in Crohn's disease used in Figure 2B
Table S5	GWAS summary statistics for variants near ERAP2 in JIA used in Figure 2D
Table S6	Results from conditional ERAP2 eQTL association testing used in Figure 2F
Table S7	Results from conditional ERAP2 pQTL (plasma) association testing used in Figure 2F
Table S8	qPCR data THP1 rs2248374-AA HDR modification used in Figure 1
Table S9	qPCR data Jurkat rs2248374-GGG HDR modification used in Supplemental Figure 4
Table S10	qPCR data Jurkat LNPEP risk allele deletion used in Supplemental Figure 1
Table S11	qPCR data Jurkat LNPEP pieQTL HDR modification used in Figure 3

### Sheet: Table S1
Table S1.
Cell line authentication using SNP array data for the THP-1 and Jurkat cell lines used in this study. Affymetrix SNP6.0 array genotypes as a reference for Jurkat and THP-1 cell lines were obtained from the COSMIC Cell Line repository (https://cancer.sanger.ac.uk/cell_lines/download). There are 97 SNPs in this "QC.xlsx" file representing the SNP fingerprint of 1,025 cancer cell lines (based on the Sequenom system). On the Human CytoSNP-850K v1.2 BeadChip, 41 SNPs were genotyped in the cell lines used in this study for functional analysis. Genotypes of the 41 SNPs matched those of jurkat and THP-1. We report the (unphased) genotypes based upon BAFs measured by CytoSNP-850K v1.2 BeadChip. Due to allele coding discordance, there are differences between the reported alleles for the array and the reference. BAF = B allele Frequency. GENO = Genotype based on BAF. COSMIC_reference = genotype as provided by the COSMIC Cell line repository
ID	SNP	BAF_THP1	GENO_THP1	THP-1_COSMIC_reference	BAF_Jurkat	GENO_Jurkat	Jurkat_COSMIC_reference
rs1032807	[A/G]	0.5647	AG	AG	1	G	G
rs1074042	[T/C]	0.4938	TC	GA	0.9997	C	G
rs11096957	[T/G]	0.5884	TG	CA	0.0102	T	A
rs12828016	[T/G]	0.0069	T	T	0.5044	TG	GT
rs1392265	[A/C]	0.9871	C	C	0	A	A
rs1541290	[A/G]	0.0015	A	A	1	G	G
rs156697	[T/C]	0.0001	T	T	0	T	T
rs171953	[T/C]	0.5177	TC	GA	0.5298	TC	GA
rs1801262	[A/G]	1	G	G	1	G	G
rs1805034	[A/G]	0	A	T	0.9894	G	C
rs1805087	[T/C]	0.0027	T	A	0.0062	T	A
rs2016588	[A/G]	0	A	A	0.0017	A	A
rs2077774	[A/C]	0.5412	CA	CA	0.0165	A	A
rs2241714	[T/C]	0.4176	TC	AG	0.9935	C	G
rs2286963	[T/G]	0	T	T	0.0029	T	T
rs2361128	[T/C]	1	C	C	0	T	T
rs2369898	[T/C]	1	C	C	0.5259	TC	TC
rs349235	[T/C]	1	C	G	1	C	G
rs3742207	[T/G]	0	T	A	0.5303	TG	CA
rs3795677	[T/C]	1	C	G	0.5199	TC	AG
rs4619	[A/G]	0	A	A	0.4526	AG	AG
rs4843075	[T/C]	0.5514	TC	GA	0.7324	TC	GA
rs4925	[T/G]	1	G	C	1	G	C
rs502843	[A/C]	0.4982	AC	GT	0.7128	AC	GT
rs5215	[A/G]	0	A	T	0.4674	AG	TC
rs522073	[A/G]	0	A	T	0.9922	G	C
rs532841	[A/G]	0.3365	AG	CT	0.5074	AG	CT
rs6166	[T/C]	0.4633	TC	AG	0	T	A
rs621277	[A/G]	1	G	G	0	A	A
rs649058	[T/C]	0	T	A	0.4994	TC	AG
rs6557634	[T/C]	1	C	C	0.5013	TC	CT
rs6759892	[T/G]	0.641	TG	GT	0	T	T
rs726957	[T/C]	0.4762	TC	AG	0.9878	C	G
rs727336	[T/C]	0.4728	TC	AG	1	C	G
rs7298565	[T/C]	0.9995	C	G	0.493	TC	GA
rs753381	[A/G]	0.5444	AG	GA	0.998	G	G
rs7627615	[T/C]	0	T	A	1	C	G
rs803172	[A/G]	1	G	C	0.5486	AG	CT
rs894240	[T/C]	0.002	T	T	0.5136	TC	CT
rs951629	[T/C]	0.5081	TC	AG	0.9979	C	G
rs999072	[T/C]	0.5012	TC	TC	0.542	TC	TC

### Sheet: Table S2
Table S2. GTEx ERAP2 eQTLs for tissue 'whole blood'. The LD (r2) is reported for n=1,715 SNPs with LD data for top ERAP2 eQTL rs2927608 in Ldlink Ldproxy Tool (https://ldlink.nci.nih.gov/?tab=home). NA = missing LD info between SNP and rs2927608 in the reference data set for EUR Chr37/Hg19
SNP	P value eQTL GTex whole blood	Pos(Hg38)	Allele 1	Allele 2	LD (r2) with rs2927608 [EUR of 1KG]
rs2927608	3.7e-249	96916728	G	A	1
rs2910686	1.9e-247	96916885	T	C	1
rs2432141	1e-222	96939462	C	T	0.925974
rs2432142	1e-222	96939497	G	A	0.925974
rs1363974	1e-222	96958112	A	G	0.945115
rs2351010	1e-222	96958225	G	A	0.945115
rs4360063	1e-222	96957449	A	G	0.945115
rs10051637	1e-222	96943786	A	G	0.949032
rs10077945	1e-222	96945698	C	T	0.949032
rs1046396	1e-222	96937483	G	A	0.949032
rs13170029	1e-222	96943349	C	T	0.949032
rs1423566	1e-222	96938063	T	C	0.949032
rs2548225	1e-222	96937329	A	T	0.949032
rs2617435	1e-222	96937330	T	C	0.949032
rs2910789	1e-222	96940691	G	C	0.949032
rs2910792	1e-222	96940682	A	G	0.949032
rs3797796	1e-222	96981054	C	T	0.949032
rs10566969	1e-222	96953332	GAGAC	G	0.949305
rs75610088	1e-222	96953339	G	T	0.949305
rs7716222	1e-222	96957302	C	A	0.949305
rs7731592	1e-222	96953256	G	A	0.949305
rs13358339	1e-222	96960106	T	C	0.953245
rs2161548	1e-222	96982441	G	A	0.953245
rs2762	1e-222	96937594	C	T	0.953245
rs2910788	1e-222	96939016	G	T	0.953245
rs6887500	1e-222	96942017	G	A	0.953245
rs2548224	1e-222	96936716	T	G	0.956704
rs3842058	1e-222	96936824	CAA	C	0.956704
rs1423357	1e-222	96963054	T	A
rs6871162	1e-222	96945958	C	A
rs7703341	1.3e-221	96954526	G	A	0.953245
rs2548516	2.4e-221	96939709	C	T	0.949032
rs7726445	5.4e-221	96945339	A	T	0.953245
rs38033	4.3e-220	96986432	A	G	0.945115
rs38034	4.3e-220	96986715	C	T	0.945115
rs10038651	4.3e-220	96984707	G	A	0.949032
rs10044354	4.3e-220	96984791	C	T	0.949032
rs10476696	4.3e-220	96983903	T	G	0.949032
rs35304156	4.3e-220	96983311	CAT	C	0.949032
rs444309	4.3e-220	96995665	C	A	0.949032
rs9314181	4.3e-220	96984882	T	C	0.949032
rs3836862	4.3e-220	96996381	TC	T	0.949584
rs1160962	4.3e-220	96991845	A	ATT	0.953245
rs27436	4.3e-220	96995262	T	C	0.953245
rs38038	4.3e-220	96991434	G	A	0.953245
rs38044	4.3e-220	97002086	T	C	0.953245
rs430827	4.3e-220	96995667	A	C	0.953245
rs3909451	5.2e-220	96959417	G	T	0.953245
rs39602	3.1e-219	97028750	C	G	0.953245
rs27290	5e-218	97014384	G	A	0.953245
rs27293	5e-218	97021474	A	G	0.953245
rs27659	1.8e-217	97007848	A	G	0.949323
rs27289	1.6e-215	97010574	G	T	0.953245
rs27295	1.6e-215	97022983	C	T	0.953245
rs27300	9.5e-215	97027703	C	T	0.934605
rs27298	2e-213	97027096	T	G	0.934605
rs27998	2e-213	97031704	G	A	0.934605
rs38043	1.8e-212	97001087	A	G	0.953245
rs7705093	1e-207	96954943	C	T	0.941256
rs3214461	8.7e-190	97003398	AC	A
rs251343	1.4e-177	96922125	C	T	0.916109
rs251340	2.1e-177	96900708	A	G	0.916109
rs251341	2.1e-177	96900916	T	C	0.916109
rs2548530	2.1e-177	96904223	T	C	0.916109
rs2549783	2.1e-177	96895668	T	C	0.916109
rs3849749	2.1e-177	96898829	A	T	0.916109
rs3985004	2.1e-177	96899232	T	TTCTGAC	0.916109
rs1363907	5e-177	96917099	G	A	0.916109
rs1363908	5e-177	96917400	T	C	0.916109
rs1820148	5e-177	96917294	A	G	0.916109
rs2351011	5e-177	96915971	C	A	0.916109
rs2549794	5e-177	96908845	C	T	0.916109
rs2859491	5e-177	96913944	T	C	0.916109
rs2910793	5e-177	96911730	G	A	0.916109
rs2927609	5e-177	96916375	G	A	0.916109
rs5869740	5e-177	96917239	TG	T	0.916109
rs6859168	1.6e-176	96898611	T	G	0.909268
rs6873866	8.5e-176	96912106	T	C	0.916109
rs716848	3e-175	96929296	C	A	0.916109
rs71654350	1.9e-174	96943244	T	G	0.897759
rs2617447	2.8e-174	96931951	A	G	0.912672
rs1216566	2.8e-174	96928352	A	G	0.916109
rs1216567	2.8e-174	96928135	C	T	0.916109
rs1216571	2.8e-174	96924857	C	T	0.916109
rs2617439	9.3e-173	96939450	G	A	0.874832
rs2548226	1.8e-172	96939482	C	T	0.874832
rs1544777	1.8e-172	96978526	A	G	0.893829
rs1046395	1.8e-172	96937476	G	A	0.897759
rs7733312	1.8e-172	96950117	C	G	0.897759
rs34962665	1.8e-172	96952802	TAG	T	0.898184
rs2910687	1.8e-172	96941173	C	T	0.902139
rs148133629	1.8e-172	96936391	G	GCGC	0.904912
rs7719705	1.8e-172	96950582	G	A
rs4869313	3.2e-172	96888176	T	G	0.880305
rs38031	4.3e-171	97019744	A	G	0.902139
rs27306	2.9e-170	96998854	G	T	0.902139
rs38032	2.9e-170	96986183	T	C
rs1611102	4.4e-169	97021242	C	CAA	0.902139
rs27711	7.7e-169	97010035	A	G	0.902139
rs27993	7.7e-169	97019899	A	G	0.902139
rs2548532	8.8e-169	96902874	C	T	0.916109
rs34028025	1.6e-168	97000452	C	CATG	0.902139
rs38039	1.6e-168	96991585	C	T	0.902139
rs38029	5.8e-167	97017519	C	G	0.902139
rs71226974	7.7e-167	96884962	T	TG	0.864684
rs11414909	1.6e-166	97009365	T	TC
rs1477364	3.5e-163	96949188	C	T	0.898809
rs27307	5e-162	97002801	C	G	0.902139
rs27660	6.7e-162	97012071	C	G	0.898809
rs27712	6.7e-162	97028359	C	T	0.902139
rs55770741	1.5e-160	96884383	C	T	0.839749
rs6556942	1.5e-160	96890492	A	G	0.839749
rs1363976	1.1e-158	96913091	T	C	0.891522
rs3096167	6e-156	96898510	G	A	0.80725
rs1423568	8.2e-156	96903590	A	G	0.80725
rs171647	8.2e-156	96901709	C	T	0.80725
rs193993	8.2e-156	96899168	T	C	0.80725
rs2042383	8.2e-156	96898917	C	T	0.80725
rs2113190	8.2e-156	96900614	G	A	0.80725
rs2161658	8.2e-156	96903941	G	C	0.80725
rs2248374	8.2e-156	96900192	A	G	0.80725
rs2287988	8.2e-156	96901622	G	A	0.80725
rs2548531	8.2e-156	96904009	G	C	0.80725
rs2548534	8.2e-156	96897904	G	A	0.80725
rs2548537	8.2e-156	96896518	G	C	0.80725
rs2548538	8.2e-156	96896438	T	A	0.80725
rs2549782	8.2e-156	96895296	G	T	0.80725
rs2549784	8.2e-156	96895816	G	T	0.80725
rs2549785	8.2e-156	96896582	C	T	0.80725
rs2549786	8.2e-156	96904010	T	A	0.80725
rs2549788	8.2e-156	96904682	A	G	0.80725
rs34701361	8.2e-156	96896546	G	GAAA	0.80725
rs5869736	8.2e-156	96897544	C	CT	0.80725
rs187265	8.2e-156	96901410	C	G
rs2113189	8.2e-156	96897746	T	A
rs2255637	9.2e-156	96913674	A	C	0.80725
rs3832367	1.4e-155	96895179	A	ATT	0.80725
rs6859160	1.8e-155	96898602	T	C	0.794434
rs2549791	2.9e-155	96906738	G	A	0.803221
rs2549792	2.9e-155	96906758	G	A	0.803221
rs10546363	2.9e-155	96915484	ATT	A	0.80725
rs1056893	2.9e-155	96909735	C	T	0.80725
rs1363975	2.9e-155	96913182	A	G	0.80725
rs1363977	2.9e-155	96913003	G	T	0.80725
rs17087165	2.9e-155	96907277	C	T	0.80725
rs2113191	2.9e-155	96910634	T	C	0.80725
rs2255546	2.9e-155	96913411	C	T	0.80725
rs2255633	2.9e-155	96913619	G	A	0.80725
rs2255634	2.9e-155	96913647	T	A	0.80725
rs2548520	2.9e-155	96915299	G	A	0.80725
rs2548521	2.9e-155	96915224	G	A	0.80725
rs2548523	2.9e-155	96911236	G	T	0.80725
rs2548524	2.9e-155	96910897	A	T	0.80725
rs2548525	2.9e-155	96910188	C	T	0.80725
rs2548526	2.9e-155	96909913	T	C	0.80725
rs2549789	2.9e-155	96906566	A	C	0.80725
rs2549790	2.9e-155	96906708	T	C	0.80725
rs2549795	2.9e-155	96908934	A	G	0.80725
rs2549797	2.9e-155	96909814	A	G	0.80725
rs2549798	2.9e-155	96910199	A	C	0.80725
rs2549799	2.9e-155	96910206	C	A	0.80725
rs2549800	2.9e-155	96913930	A	C	0.80725
rs2910688	2.9e-155	96915997	T	C	0.80725
rs33934033	2.9e-155	96907162	G	A	0.80725
rs2549801	2.9e-155	96914560	C	A
rs6874656	6.8e-155	96898671	C	T	0.799234
rs10463196	1.4e-154	96912046	C	T	0.80725
rs140259962	2e-154	96914945	ATTAT	A
rs2548533	2.5e-154	96902697	A	G	0.80725
rs1559357	5.1e-154	96891026	A	G	0.749125
rs1559355	5.1e-154	96890991	G	T	0.752442
rs1559356	5.1e-154	96891025	G	A	0.752442
rs10434708	5.1e-154	96889818	A	T	0.752687
rs10434709	5.1e-154	96890070	T	C	0.752687
rs11135483	5.1e-154	96885861	C	G	0.752687
rs11135484	5.1e-154	96886185	A	G	0.752687
rs11750025	5.1e-154	96885637	C	A	0.752687
rs12654015	5.1e-154	96887396	A	G	0.752687
rs12655858	5.1e-154	96887341	G	C	0.752687
rs13189819	5.1e-154	96886923	G	A	0.752687
rs1559354	5.1e-154	96888417	A	G	0.752687
rs2278018	5.1e-154	96888875	C	T	0.752687
rs2278019	5.1e-154	96889548	G	A	0.752687
rs2303208	5.1e-154	96886479	A	G	0.752687
rs4869311	5.1e-154	96887776	A	G	0.752687
rs4869312	5.1e-154	96888056	C	T	0.752687
rs7721944	5.1e-154	96887598	C	T	0.752687
rs12516666	5.1e-154	96893078	A	T	0.755995
rs3734015	5.1e-154	96892724	G	A	0.755995
rs56197090	5.1e-154	96891882	A	G	0.755995
rs1216565	2.4e-152	96930175	C	A	0.80725
rs1216569	2.4e-152	96926830	G	T	0.80725
rs1216570	2.4e-152	96926013	T	C	0.80725
rs13167902	3.7e-152	96886316	A	C	0.750891
rs2617434	1.7e-150	96935934	A	G	0.799234
rs11417874	7.5e-150	96953153	T	TA	0.791386
rs72255857	7.5e-150	96956092	CTGTTTAAA	C	0.791386
rs2548528	1.1e-149	96906370	G	A	0.797592
rs112833506	4.1e-149	96884555	T	TTTTGTTTG	0.752687
rs10707238	4.6e-149	96894513	CA	C	0.800823
rs2548540	4.6e-149	96894474	G	A	0.800823
rs12716486	9.5e-149	96971932	A	G	0.788128
rs1820149	9.5e-149	96971454	T	A	0.788128
rs7722694	9.5e-149	96983787	T	C	0.790508
rs201273179	9.5e-149	96993304	ATAT	A	0.79378
rs38035	9.5e-149	96987576	C	T	0.79378
rs6556943	1.4e-148	96894699	G	A	0.80484
rs27291	2e-147	97014566	G	A	0.90777
rs2548527	2.8e-147	96908881	A	C
rs193994	6e-146	96923019	A	C	0.772879
rs11375466	2.6e-145	96881988	G	GA	0.81467
rs1216568	2.7e-145	96927942	T	G	0.775211
rs11135482	2.1e-143	96885722	G	A	0.752687
rs4869314	2.9e-143	96893521	G	T	0.751346
rs10069361	5.6e-143	96949099	G	A	0.759505
rs2910787	5.6e-143	96938519	C	T	0.759505
rs34977452	5.6e-143	96951796	CA	C	0.762856
rs6870825	5.6e-143	96945765	C	T	0.762856
rs10061936	4.3e-142	96948117	T	C	0.759505
rs38040	6e-142	96991959	A	G	0.762856
rs42983	6e-142	97001945	G	C	0.762856
rs27613	6e-142	97003569	T	G
rs27294	7.2e-142	97021556	T	G	0.762856
rs31398	7.2e-142	97020960	G	A	0.762856
rs27302	1.3e-140	97038046	G	A	0.879589
rs38030	4e-140	97017980	C	T	0.762856
rs3096168	4e-140	96898508	G	A	0.797612
rs27296	2.6e-139	97025922	C	T	0.748903
rs27621	2.6e-139	97025629	T	C	0.748903
rs27299	2.6e-139	97027347	C	T	0.764136
rs2161657	5e-139	96897102	C	T	0.797612
rs251342	5e-139	96901139	C	T	0.797612
rs2548529	5e-139	96904516	T	C	0.797612
rs2549787	5e-139	96904133	G	A	0.797612
rs3849750	5e-139	96898874	G	A	0.797612
rs56321917	5e-139	96896641	CAT	C	0.797612
rs251344	5.9e-139	96923223	G	C	0.794414
rs1019503	5.9e-139	96919113	G	A	0.797612
rs1230381	5.9e-139	96918505	A	G	0.797612
rs1230382	5.9e-139	96918650	T	A	0.797612
rs2042385	1.4e-138	96912289	A	G	0.797612
rs2548522	1.4e-138	96914753	G	A	0.797612
rs2549796	1.4e-138	96909639	C	T	0.797612
rs2548539	1.2e-137	96895800	C	T	0.798403
rs2303209	2.7e-137	96886481	C	T
rs2247650	4.4e-137	96894046	G	T	0.760177
rs1981846	5e-135	96933158	C	A	0.793627
rs112220912	7e-134	96939597	A	ATAATT	0.781
rs7736466	7e-134	96954007	G	C	0.781
rs7713127	7e-134	96952434	A	G	0.781921
rs1974871	1.6e-133	96890831	T	C	0.752442
rs12189125	1.6e-133	96885307	C	T	0.752687
rs6868302	1.6e-133	96888472	A	G	0.752687
rs10076136	2.4e-133	96967444	G	C	0.778679
rs2113050	2.4e-133	96978798	T	G	0.778679
rs7700332	2.4e-133	96971908	G	A	0.778679
rs6879678	2.4e-133	96984226	A	C	0.781
rs38036	2.4e-133	96987799	A	G	0.781921
rs27305	2.4e-133	96997630	G	A	0.784255
rs27397	2.4e-133	97004912	T	G	0.784255
rs38041	2.4e-133	96994598	A	G	0.784255
rs38042	2.4e-133	96999646	C	T	0.784255
rs2112974	3.6e-133	96977404	G	A	0.781921
rs2549781	3.7e-133	96894418	G	T	0.786463
rs1559267	1.3e-132	96967994	A	T	0.781921
rs10071975	1.3e-132	96965438	G	C	0.784255
rs27292	2e-132	97021276	A	G	0.784255
rs27747	2e-132	97024208	A	G	0.784255
rs38037	5.3e-132	96988495	C	T	0.784255
rs72386613	1.6e-131	96922958	ATGTTTTT	A
rs11135485	1.9e-130	96951265	C	G	0.771476
rs248215	3.4e-130	97035175	G	A	0.769561
rs60823264	8.8e-128	96992035	AT	A	0.784255
rs251339	1.2e-118	96899334	T	C	0.719276
rs18059	4.7e-100	97016364	C	T	0.575965
rs9127	9.8e-100	97036461	G	A	0.717112
rs2549778	5e-98	96868551	T	C	0.635182
rs2617438	6.6e-98	96870670	G	C	0.63268
rs2927610	6.6e-98	96865067	A	T	0.635182
rs1230358	1.7e-96	96876037	T	G	0.626534
rs4869315	7.5e-77	96893568	G	A	0.510614
rs1230365	2.6e-71	96878955	G	A	0.54504
rs2549779	7.8e-55	96880683	A	G	0.459601
rs11406043	1.7e-54	96877423	C	CA	0.434017
rs35199417	1.7e-54	96878228	T	TA	0.434773
rs1230360	1.7e-54	96877191	T	C	0.437436
rs1230361	1.7e-54	96877467	C	A	0.437436
rs1230363	1.7e-54	96878803	C	T	0.437436
rs1230364	1.7e-54	96878877	A	G	0.437436
rs1235617	1.7e-54	96877629	A	C	0.437436
rs2617436	1.7e-54	96878222	G	A	0.437436
rs3840523	1.7e-54	96877857	C	CTTTA	0.437436
rs968218	1.7e-54	96877077	C	T	0.437436
rs36182209	1.7e-54	96877731	A	AT	0.43983
rs17531248	5.6e-51	97024239	G	C	0.411757
rs56285155	4.7e-48	96907153	T	C	0.451621
rs4869316	6.2e-48	96897759	C	G	0.451621
rs2549780	1.8e-44	96881080	G	A	0.373509
rs6868625	8.2e-40	96858548	A	G	0.210696
rs709669	5.8e-39	96838743	G	A
rs12187895	5e-37	96849611	A	G	0.200044
rs2059247	5.3e-37	96854515	G	A	0.200044
rs6876481	5.3e-37	96850044	A	T	0.200044
rs6880490	5.3e-37	96849846	T	A	0.200044
rs4869317	1.9e-36	96956300	T	A	0.358053
rs62377827	1.9e-36	96957317	G	A	0.358053
rs67888194	1.2e-33	96840038	G	T	0.218928
rs245471	3.1e-33	96837640	G	A	0.333783
rs27645	8.6e-32	96827736	A	C	0.3473
rs187387	9.7e-32	96828653	G	A	0.348682
rs113461406	2.2e-31	97031181	TA	T	0.27199
rs34737	2.4e-31	96832377	T	C	0.3473
rs190298	7.3e-31	96830527	T	C	0.348682
rs152466	1.1e-30	96828908	A	G	0.346095
rs34755	4.2e-30	96816057	G	T	0.358994
rs3733904	3.2e-28	96880469	A	G	0.228145
rs3806936	7.3e-28	96877903	G	T	0.228145
rs11135481	2.6e-27	96869337	C	T	0.228145
rs11746397	2.6e-27	96872970	A	G	0.228145
rs34932411	2.6e-27	96869453	AT	A	0.228145
rs62376451	2.6e-27	96868681	A	T	0.228145
rs62376452	2.6e-27	96870332	G	T	0.228145
rs41135	7.2e-25	96830323	T	C	0.276243
rs245478	3e-24	96833130	C	T	0.173269
rs26650	7.2e-24	96827195	G	T	0.155866
rs18036	1.9e-23	96819905	T	C	0.174089
rs34758	1.9e-23	96816968	G	A	0.174089
rs72775805	1.1e-22	96842687	C	G	0.143828
rs2911134	1.6e-22	96867651	T	G	0.183799
rs26657	2.1e-22	96811567	T	A	0.167195
rs28050	2.1e-22	96809721	A	G	0.167195
rs27778	3.3e-22	96813534	T	A	0.162143
rs469783	5.9e-22	96785820	C	T	0.303967
rs26613	8.1e-22	96799617	C	T	0.166737
rs26615	8.1e-22	96799329	T	G	0.166737
rs26652	8.1e-22	96802768	G	A	0.166737
rs28048	8.1e-22	96800222	A	T	0.166737
rs27303	2.1e-21	97038446	G	A	0.301176
rs27543	2.7e-21	96800598	T	G	0.163408
rs26616	2.5e-20	96797889	C	G	0.160033
rs72777604	3e-20	97067925	C	T	0.176568
rs151928	3.1e-20	96788112	G	T	0.15877
rs26617	3.1e-20	96795494	C	T	0.160033
rs26618	3.1e-20	96795133	T	C	0.160033
rs3839298	3.1e-20	96792730	A	AT	0.160478
rs469876	7.7e-20	96785702	A	G	0.15877
rs2927619	3.4e-18	96847014	G	A	0.246805
rs469736	2.7e-17	96785365	C	T	0.150072
rs173491	3.1e-17	96787111	A	C	0.143639
rs28049	5.8e-17	96807232	G	A	0.165894
rs62376388	2.1e-16	96807725	C	T	0.165976
rs72777610	3.2e-16	97110809	A	G	0.155829
rs2067319	4.2e-16	96766871	TG	T	0.0769559
rs27969	5.1e-16	96757737	C	T	0.0769559
rs7711564	5.3e-16	96760515	C	G	0.0773938
rs2216752	6.8e-16	96849764	G	A	0.227678
rs114928905	9.7e-16	96900440	G	A	0.0853519
rs62376387	1.3e-15	96806780	T	G	0.147411
rs2042381	1.9e-15	96852963	A	G	0.227678
rs56414182	1.1e-14	96888626	C	T	0.117975
rs27619	1.3e-14	96782361	T	G	0.133601
rs71978924	1.5e-14	96780327	AACTC	A	0.117047
rs62377802	2.9e-14	96910187	C	T	0.116212
rs41506651	4.4e-14	96879976	C	T	0.120269
rs62376449	1e-13	96866570	G	C	0.120269
rs2911139	2.8e-13	96843890	C	G	0.22611
rs27772	9.7e-13	96754272	A	G	0.0675837
rs76241969	1.1e-12	96887848	G	A	0.04848
rs27582	1.5e-12	96762510	G	A	0.0675837
rs27980	1.5e-12	96762191	T	G	0.0675837
rs27654	2.7e-12	96757518	G	A	0.0675837
rs12516308	4e-12	97022616	A	G	0.111135
rs72772072	5.6e-12	96659855	A	G
rs17484359	6.6e-12	96861310	T	G	0.0954908
rs72772074	8.9e-12	96662810	A	G
rs31019	2.2e-11	97086664	T	C	0.102377
rs62364752	2.4e-11	96799995	T	C	0.0607235
rs11746232	2.4e-11	97027755	A	G	0.0965894
rs144225384	3.2e-11	96860249	T	C	0.0954908
rs1137729	6.6e-11	96911740	C	T	0.0203209
rs2303211	6.6e-11	96903235	C	T	0.0203209
rs74852048	6.6e-11	96911586	A	G	0.0203209
rs75101922	6.6e-11	96895819	T	C	0.0203209
rs75632814	6.6e-11	96894404	T	C	0.0203209
rs76196261	6.6e-11	96904520	G	A	0.0203209
rs76580012	6.6e-11	96916009	T	C	0.0203209
rs77181606	6.6e-11	96902565	TAG	T	0.0203209
rs7734264	6.6e-11	96898532	A	T	0.0203209
rs78499126	6.6e-11	96904510	C	A	0.0203209
rs79347515	6.6e-11	96914041	A	G	0.0203209
rs1230362	8.6e-11	96878536	G	A	0.102105
rs62376418	1.2e-10	96826762	C	T	0.0592171
rs151964	1.3e-10	96787963	G	T	0.188013
rs168674	1.7e-10	96787422	T	C	0.188013
rs26511	2.6e-10	96791751	A	G	0.09469
rs246453	2.7e-10	96787633	T	C	0.188013
rs246454	2.7e-10	96787561	C	A	0.188013
rs246455	2.7e-10	96787507	C	T	0.188013
rs246456	2.7e-10	96787385	C	T	0.188013
rs26510	2.7e-10	96790207	C	T	0.188013
rs27529	2.7e-10	96790605	A	G	0.188013
rs27710	2.7e-10	96790494	A	G	0.188013
rs30187	2.7e-10	96788627	T	C	0.188013
rs30378	2.7e-10	96786290	A	G	0.188013
rs30379	2.7e-10	96786556	T	G	0.188013
rs30380	2.7e-10	96786577	A	C	0.188013
rs469758	2.7e-10	96786011	C	T	0.188013
rs78535723	2.8e-10	96929133	A	G	0.0194713
rs62376416	3e-10	96816718	G	A	0.0567751
rs62376414	3e-10	96816213	T	G	0.0592171
rs62376415	3e-10	96816234	G	A	0.0592171
rs62376419	3e-10	96826830	T	C	0.0592171
rs62376420	3e-10	96827941	C	T	0.0592171
rs140159316	3.1e-10	96823327	CCTGT	C	0.0592171
rs152019	3.5e-10	96685171	G	A	0.0819808
rs1862182	4.9e-10	96663822	A	G
rs75559857	1.1e-09	96932615	C	T	0.0145603
rs3806941	1.1e-09	96935024	C	A	0.0194154
rs17515799	1.1e-09	96935898	G	GC	0.0194713
rs17550815	1.1e-09	96935737	T	A	0.0194713
rs17550822	1.1e-09	96935829	C	T	0.0194713
rs27731	1.1e-09	96949302	C	T	0.0194713
rs3198139	1.1e-09	97036481	G	A	0.0194713
rs3806939	1.1e-09	96934925	G	A	0.0194713
rs3806942	1.1e-09	96935070	C	T	0.0194713
rs3806943	1.1e-09	96935365	T	C	0.0194713
rs3806944	1.1e-09	96935506	A	G	0.0194713
rs3822678	1.1e-09	97019929	C	G	0.0194713
rs3822687	1.1e-09	96935156	A	G	0.0194713
rs4509047	1.1e-09	96923563	G	A	0.0194713
rs74581328	1.1e-09	96977846	G	A	0.0194713
rs74789684	1.1e-09	96933781	G	A	0.0194713
rs74941343	1.1e-09	96986305	G	A	0.0194713
rs75452918	1.1e-09	96929854	C	CT	0.0194713
rs76082931	1.1e-09	96924787	G	A	0.0194713
rs76563759	1.1e-09	97035394	T	C	0.0194713
rs77023475	1.1e-09	96932368	C	T	0.0194713
rs77229111	1.1e-09	96933836	G	A	0.0194713
rs77418140	1.1e-09	96929603	T	A	0.0194713
rs77941037	1.1e-09	96929704	T	C	0.0194713
rs77942033	1.1e-09	96987246	C	A	0.0194713
rs78308260	1.1e-09	97035631	A	G	0.0194713
rs78498009	1.1e-09	96933012	C	T	0.0194713
rs78542124	1.1e-09	96930514	AGT	A	0.0194713
rs78610773	1.1e-09	96934387	A	G	0.0194713
rs80021216	1.1e-09	96921365	A	G	0.0194713
rs17515806	1.1e-09	96935929	T	A
rs113375407	1.4e-09	96840851	G	A	0.07458
rs113520204	1.4e-09	96840791	C	T	0.07458
rs113792320	1.4e-09	96840860	C	A	0.07458
rs11740598	1.4e-09	96852658	G	A	0.07458
rs11750671	1.4e-09	96852779	A	C	0.07458
rs17405676	1.4e-09	96846912	G	A	0.07458
rs35898772	1.4e-09	96843982	A	G	0.07458
rs72775809	1.4e-09	96847853	C	T	0.07458
rs72775810	1.4e-09	96849604	A	T	0.07458
rs72775817	1.4e-09	96855006	A	C	0.07458
rs145393006	2e-09	96784494	TAAAC	T	0.194304
rs27044	2e-09	96783148	G	C	0.194304
rs27432	2e-09	96783569	A	G	0.194304
rs30376	2e-09	96784555	C	T	0.194304
rs39841	2e-09	96784466	G	A	0.194304
rs11386832	2e-09	96785666	T	TA	0.198623
rs27991	2.6e-09	96721609	G	A	0.0643359
rs1610948	2.7e-09	96784608	C	CAT
rs56395748	5e-09	96841190	G	T	0.07458
rs72775807	5e-09	96844058	C	T	0.07458
rs35451901	6.1e-09	96751211	G	GT	0.0541485
rs72772065	6.1e-09	96646541	G	T
rs152006	7.3e-09	96688769	G	A	0.0274612
rs26517	7.7e-09	96720300	C	A	0.0600462
rs26486	9e-09	96679926	A	T	0.0312691
rs31247	9e-09	96679134	T	C	0.0312691
rs27033	9.1e-09	96771195	T	A	0.00500719
rs74722111	9.1e-09	96932281	C	T	0.0194713
rs10515251	9.2e-09	96869196	G	C	0.0564201
rs10515252	9.2e-09	96869684	C	G	0.0564201
rs113309606	9.2e-09	96867060	G	A	0.0564201
rs138270923	9.2e-09	96870462	T	TA	0.0564201
rs17087082	9.2e-09	96863585	G	T	0.0564201
rs17087085	9.2e-09	96865043	T	C	0.0564201
rs17087092	9.2e-09	96866574	C	G	0.0564201
rs17087112	9.2e-09	96872079	A	T	0.0564201
rs55758036	9.2e-09	96866436	T	C	0.0564201
rs56035075	9.2e-09	96867251	T	C	0.0564201
rs56058457	9.2e-09	96873422	T	G	0.0564201
rs6861666	9.2e-09	96870098	A	G	0.0564201
rs6866020	9.2e-09	96870062	T	G	0.0564201
rs6873990	9.2e-09	96865377	A	G	0.0564201
rs74703738	9.2e-09	96868506	T	A	0.0564201
rs75908370	9.2e-09	96870914	C	T	0.0564201
rs77453855	9.2e-09	96868696	T	C	0.0564201
rs77899856	9.2e-09	96870386	A	G	0.0564201
rs79034310	9.2e-09	96870960	T	C	0.0564201
rs79278824	1e-08	96999346	A	G	0.0194713
rs35015183	1e-08	96695582	A	G	0.0334892
rs6891870	1.1e-08	96672656	A	G	0.0311821
rs4869148	1.2e-08	96667575	A	G	0.0311821
rs75042477	1.6e-08	97038381	A	C	0.0159414
rs62376389	1.7e-08	96809070	G	A	0.0582657
rs62376391	1.7e-08	96810745	C	A	0.0582657
rs62376392	1.7e-08	96813910	G	T	0.0582657
rs10515250	2.2e-08	96814490	T	C	0.0671541
rs2042386	2.2e-08	96821080	C	T	0.0671541
rs72773969	2.2e-08	96809493	C	T	0.0671541
rs11748328	2.2e-08	96834213	T	G	0.0731412
rs72773989	2.2e-08	96827910	C	T	0.0731412
rs72775860	2.6e-08	96930297	C	T	0.0529837
rs72773981	3.3e-08	96820356	A	C	0.0671541
rs72773986	3.3e-08	96824014	G	A	0.0671541
rs1421912	3.4e-08	96665091	C	A	0.0302554
rs27439	3.7e-08	97038277	T	C	0.101912
rs17399347	3.8e-08	96686224	A	G	0.0380098
rs2617443	4.1e-08	96865880	T	G	0.00921328
rs2617444	4.1e-08	96866452	A	G	0.00921328
rs62364750	4.4e-08	96794335	T	C	0.0607235
rs62364751	4.4e-08	96798514	G	A	0.0607235
rs62364753	4.4e-08	96800637	A	C	0.0607235
rs62376386	4.4e-08	96804348	A	T	0.0607235
rs31016	5.1e-08	97105687	T	G	0.0634192
rs1000555	6.1e-08	96832767	C	T	0.0327102
rs12513660	6.1e-08	96834559	G	C	0.0327102
rs12520053	6.1e-08	96831782	T	C	0.0327102
rs12520537	6.1e-08	96828202	A	G	0.0327102
rs12522460	6.1e-08	96836126	A	G	0.0327102
rs12522976	6.1e-08	96836073	T	C	0.0327102
rs138056297	6.1e-08	96835538	TA	T	0.0327102
rs1991011	6.1e-08	96832278	T	A	0.0327102
rs62376421	6.1e-08	96828938	C	A	0.0327102
rs31015	6.7e-08	97105872	A	G	0.0880556
rs7715982	6.7e-08	96656294	C	T
rs2617448	7e-08	96880513	T	C	0.0163621
rs11742261	7.1e-08	96831905	C	T	0.0731412
rs11748795	7.1e-08	96832353	G	T	0.0731412
rs72773991	7.1e-08	96828072	T	G	0.0731412
rs35794116	7.2e-08	96868710	CA	C	0.00921328
rs10515249	7.6e-08	96789556	G	A	0.0658296
rs111886458	7.6e-08	96789344	G	A	0.0658296
rs113903791	7.6e-08	96789443	C	T	0.0658296
rs11743410	7.6e-08	96788750	A	G	0.0658296
rs11746534	7.6e-08	96789104	G	A	0.0658296
rs142385774	7.6e-08	96799025	G	A	0.0658296
rs142788040	7.6e-08	96805103	ACTC	A	0.0658296
rs145979674	7.6e-08	96787387	T	C	0.0658296
rs146341958	7.6e-08	96789456	C	T	0.0658296
rs55773007	7.6e-08	96789215	G	A	0.0658296
rs56319744	7.6e-08	96806235	G	C	0.0658296
rs72773942	7.6e-08	96787663	G	A	0.0658296
rs72773947	7.6e-08	96789830	T	A	0.0658296
rs72773968	7.6e-08	96803892	G	A	0.0658296
rs72773950	7.6e-08	96789891	G	A
rs4400148	7.9e-08	96653083	T	C
rs2059199	8.1e-08	97037975	C	G	0.10606
rs10866771	8.2e-08	96707136	A	G	0.0320102
rs10515247	8.6e-08	96776022	G	A	0.0601757
rs10515248	8.6e-08	96776301	C	T	0.0607954
rs56213813	8.6e-08	96776580	A	T	0.0607954
rs56325109	8.6e-08	96776591	C	T	0.0607954
rs116360011	8.6e-08	96782093	T	C	0.0651793
rs112684517	8.6e-08	96782066	C	G	0.0658296
rs146592551	8.6e-08	96782135	C	T	0.0658296
rs147223455	8.6e-08	96782096	G	A	0.0658296
rs1234609	8.9e-08	96878513	C	T	0.00921328
rs2617450	8.9e-08	96868785	G	C	0.00921328
rs2927612	8.9e-08	96863790	A	G	0.00921328
rs2927611	8.9e-08	96864736	G	T	0.0100118
rs27042	9.1e-08	96781236	G	A	0.0888692
rs11135480	9.4e-08	96774878	T	G	0.0601757
rs144167589	9.4e-08	96774956	C	CCTT	0.0601757
rs66516475	9.4e-08	96774920	AATC	A	0.0601757
rs111237997	9.4e-08	96779249	C	G	0.0607954
rs112855255	9.4e-08	96776101	T	G	0.0607954
rs11738115	9.4e-08	96777368	T	A	0.0607954
rs11739020	9.4e-08	96778134	T	C	0.0607954
rs11740375	9.4e-08	96777193	G	C	0.0607954
rs11741100	9.4e-08	96777541	G	A	0.0607954
rs11747148	9.4e-08	96777159	C	T	0.0607954
rs11747179	9.4e-08	96777265	C	T	0.0607954
rs11747896	9.4e-08	96777693	C	T	0.0607954
rs11750464	9.4e-08	96777327	A	G	0.0607954
rs138961474	9.4e-08	96775388	CTAGT	C	0.0607954
rs140652672	9.4e-08	96776988	GTATGT	G	0.0607954
rs148692674	9.4e-08	96776097	C	CTG	0.0607954
rs17481334	9.4e-08	96776075	A	G	0.0607954
rs17481759	9.4e-08	96778991	A	G	0.0607954
rs3333	9.4e-08	96779407	G	A	0.0607954
rs3334	9.4e-08	96779381	G	C	0.0607954
rs3335	9.4e-08	96779366	T	G	0.0607954
rs34023349	9.4e-08	96775339	T	TATCA	0.0607954
rs35316964	9.4e-08	96775046	G	GAATC	0.0607954
rs55996659	9.4e-08	96778446	A	G	0.0607954
rs56119802	9.4e-08	96778368	C	T	0.0607954
rs72005189	9.4e-08	96776759	CTTTTG	C	0.0607954
rs72773917	9.4e-08	96775598	A	T	0.0607954
rs66946447	1e-07	96714975	A	AG	0.0336043
rs13601	1e-07	96774892	G	A	0.0601757
rs11749811	1.1e-07	96780221	C	T	0.0651793
rs72773923	1.1e-07	96781875	G	A	0.0651793
rs114006288	1.1e-07	96782300	C	T	0.0658296
rs115733606	1.1e-07	96782299	G	A	0.0658296
rs11738810	1.1e-07	96783351	T	C	0.0658296
rs11748519	1.1e-07	96783624	C	A	0.0658296
rs11750934	1.1e-07	96782783	A	C	0.0658296
rs17481856	1.1e-07	96781104	G	A	0.0658296
rs67140788	1.1e-07	96780582	A	G	0.0658296
rs72773922	1.1e-07	96780956	A	G	0.0658296
rs72773932	1.1e-07	96782444	T	C	0.0658296
rs62376422	1.2e-07	96830144	G	A	0.0343245
rs77094181	1.2e-07	96831412	T	C	0.0343245
rs78824072	1.2e-07	96849299	G	T	0.0482579
rs149958925	1.2e-07	96781920	G	GACTA	0.0658296
rs27524	1.2e-07	96766240	A	G	0.109946
rs56120748	1.2e-07	96774918	C	T
rs149078	1.3e-07	96779489	G	A	0.0720103
rs62364748	1.5e-07	96783340	T	A	0.0607235
rs155046	1.5e-07	96629119	A	G
rs17402704	1.6e-07	96773501	T	C	0.0586528
rs39885	1.9e-07	96676729	C	A	0.0311821
rs114110091	1.9e-07	96966868	C	T	0.074305
rs17476752	1.9e-07	96640241	T	G
rs72773919	2e-07	96779442	A	T	0.0592526
rs11739478	2.1e-07	96717901	C	A	0.0336675
rs111693938	2.3e-07	96872327	C	A	0.0564201
rs2927613	2.4e-07	96862989	G	A	0.0213706
rs153541	2.4e-07	96802238	G	A	0.0719392
rs149481	2.5e-07	96778642	A	C	0.0720103
rs11745157	3e-07	96796367	A	G	0.0689077
rs11750283	3e-07	96785479	C	T	0.0689077
rs138966740	3e-07	96794362	TG	T	0.0689077
rs3213809	3e-07	96792130	G	A	0.0689077
rs3797805	3e-07	96792596	C	A	0.0689077
rs188219168	3.8e-07	97025829	A	G	0.0333137
rs138952652	3.8e-07	97014565	AG	A	0.164232
rs469532	4.1e-07	96716286	T	G	0.0391209
rs4434401	4.8e-07	96703321	T	C	0.030182
rs151846	6.6e-07	96738309	G	A	0.050166
rs61745685	6.8e-07	96781851	C	T	0.0607235
rs56140709	8.5e-07	97008813	T	C	0.0517877
rs72772087	9e-07	96694141	C	A	0.0373692
rs26518	9.9e-07	96721867	G	C	0.050166
rs2549804	1e-06	96839523	G	A	0.126902
rs2549805	1e-06	96841147	T	A	0.126902
rs2911138	1e-06	96843643	C	T	0.126902
rs59521570	1e-06	96845717	T	TACTC	0.126902
rs2351013	1e-06	96845505	A	G	0.127557
rs143366467	1.1e-06	96774696	A	AT	0.0415868
rs173455	1.1e-06	96731803	T	C	0.050166
rs42859	1.2e-06	96696123	G	T	0.0356574
rs26487	1.2e-06	96697475	T	G	0.0373692
rs469633	1.2e-06	96695040	C	G	0.0373692
rs4869307	1.4e-06	96693264	G	A	0.0356574
rs9667	1.4e-06	96695865	A	G	0.0356574
rs111240662	1.6e-06	96879084	C	T	0.027551
rs709668	1.7e-06	96838483	A	G	0.12556
rs27531	1.9e-06	96728929	A	C	0.0521084
rs28042	1.9e-06	96729011	A	T	0.0521084
rs3214476	2.3e-06	96783419	CTT	C	0.0362707
rs26514	2.3e-06	96728170	C	G	0.0521084
rs155050	2.4e-06	96642043	A	G
rs17086498	2.5e-06	96668469	C	T	0.0415946
rs3816555	2.7e-06	96747638	A	T	0.0137219
rs155049	2.9e-06	96643363	T	C
rs10076458	3.3e-06	97076186	T	C	0.100954
rs155060	3.3e-06	96635792	A	G
rs17531164	3.5e-06	97008268	G	A	0.0395317
rs7719293	3.5e-06	97008062	T	C	0.0395317
rs10491385	3.5e-06	96998343	T	G	0.0406991
rs10515253	3.5e-06	96981760	A	G	0.0406991
rs114070805	3.5e-06	96976516	G	A	0.0406991
rs114109476	3.5e-06	96963765	A	T	0.0406991
rs115006679	3.5e-06	96966279	A	G	0.0406991
rs115797631	3.5e-06	96943747	G	A	0.0406991
rs115837673	3.5e-06	97001873	C	T	0.0406991
rs115868473	3.5e-06	96968772	A	G	0.0406991
rs116046039	3.5e-06	96944768	C	T	0.0406991
rs116467861	3.5e-06	96985289	T	C	0.0406991
rs116660877	3.5e-06	96994160	G	A	0.0406991
rs138997852	3.5e-06	96944913	GTTA	G	0.0406991
rs141517564	3.5e-06	96970128	G	A	0.0406991
rs141565914	3.5e-06	96990061	AG	A	0.0406991
rs143545208	3.5e-06	96957177	T	G	0.0406991
rs143551982	3.5e-06	96953081	GC	G	0.0406991
rs148638730	3.5e-06	96982681	GA	G	0.0406991
rs149896018	3.5e-06	96988496	G	A	0.0406991
rs17446635	3.5e-06	96996063	G	A	0.0406991
rs17531068	3.5e-06	96995327	C	T	0.0406991
rs17628359	3.5e-06	96940257	C	T	0.0406991
rs193141054	3.5e-06	96954925	G	A	0.0406991
rs56002769	3.5e-06	96971221	G	A	0.0406991
rs56003936	3.5e-06	96992252	G	A	0.0406991
rs56071818	3.5e-06	96951321	C	G	0.0406991
rs56078010	3.5e-06	96991605	C	A	0.0406991
rs74319443	3.5e-06	97003841	T	C	0.0406991
rs74568289	3.5e-06	96956614	G	A	0.0406991
rs74590165	3.5e-06	96956810	G	A	0.0406991
rs74724171	3.5e-06	96963367	C	T	0.0406991
rs75202025	3.5e-06	96964279	T	G	0.0406991
rs75502358	3.5e-06	96996076	A	T	0.0406991
rs75746152	3.5e-06	96945717	A	G	0.0406991
rs76507650	3.5e-06	96958733	C	T	0.0406991
rs76786753	3.5e-06	97001753	G	A	0.0406991
rs76846652	3.5e-06	96988005	C	T	0.0406991
rs77373332	3.5e-06	96957340	C	T	0.0406991
rs77931764	3.5e-06	96995183	C	T	0.0406991
rs78153581	3.5e-06	96995719	C	G	0.0406991
rs78160288	3.5e-06	96948520	A	G	0.0406991
rs79424541	3.5e-06	96984938	T	C	0.0406991
rs79614094	3.5e-06	96946220	A	T	0.0406991
rs80284550	3.5e-06	96977921	A	T	0.0406991
rs139130038	3.6e-06	96891763	G	A	0.0369967
rs35866762	3.6e-06	96641447	G	GA
rs17086651	3.9e-06	96762144	T	C	0.0137219
rs17446907	4e-06	97032171	A	G	0.0360283
rs10491386	4e-06	97028005	A	T	0.0406991
rs1057808	4e-06	97028941	T	C	0.0406991
rs113210801	4e-06	97013431	A	G	0.0406991
rs113684245	4e-06	97013426	C	T	0.0406991
rs115033009	4e-06	97023203	C	T	0.0406991
rs115484387	4e-06	97023342	T	C	0.0406991
rs116059725	4e-06	97031524	G	A	0.0406991
rs116381322	4e-06	97031527	C	G	0.0406991
rs138734668	4e-06	97011288	T	C	0.0406991
rs139680563	4e-06	97023748	A	AAGT	0.0406991
rs143619191	4e-06	97025804	C	G	0.0406991
rs144847214	4e-06	97036267	CCCA	C	0.0406991
rs147179867	4e-06	97023004	TA	T	0.0406991
rs17446755	4e-06	97016790	C	T	0.0406991
rs17446769	4e-06	97018810	T	C	0.0406991
rs17446837	4e-06	97026874	A	G	0.0406991
rs17446949	4e-06	97034558	G	A	0.0406991
rs17531192	4e-06	97015991	C	T	0.0406991
rs17531213	4e-06	97019964	G	A	0.0406991
rs17531366	4e-06	97032671	C	G	0.0406991
rs200858376	4e-06	97027436	G	GT	0.0406991
rs55658367	4e-06	97035440	A	G	0.0406991
rs74518140	4e-06	97037743	C	T	0.0406991
rs75417461	4e-06	97032254	T	C	0.0406991
rs76805476	4e-06	97012816	T	C	0.0406991
rs79273273	4e-06	97016738	T	A	0.0406991
rs79753192	4e-06	97023545	T	C	0.0406991
rs79818663	4e-06	97029127	G	T	0.0406991
rs76866348	4e-06	97017049	G	C
rs41276279	4.3e-06	96986656	G	A	0.0404079
rs199910354	4.5e-06	97028119	CTACTT	C	0.0459944
rs144841916	4.5e-06	96937737	CTACAGAAT	C	0.0468406
rs421654	4.8e-06	96807734	T	C	0.0658296
rs78142752	5.4e-06	96742838	C	T	0.00307092
rs62364714	5.4e-06	96647532	T	C
rs139086235	5.9e-06	96916702	T	C	0.0431977
rs17409040	5.9e-06	96919290	T	A	0.0431977
rs78689707	5.9e-06	96930945	C	T	0.0431977
rs80053644	5.9e-06	96925096	G	T	0.0431977
rs166340	6.2e-06	96645699	T	C
rs192171	6.7e-06	96732072	C	T	0.0502272
rs56009267	7.5e-06	96936529	G	C	0.0406991
rs17487596	7.5e-06	96933703	A	G	0.0431977
rs17684739	7.5e-06	96936803	A	G	0.0431977
rs12514686	7.6e-06	96735832	G	A	0.00961378
rs371117701	7.6e-06	96731748	C	T	0.00961378
rs27037	7.6e-06	96758990	T	G	0.105457
rs111664702	7.7e-06	96723157	G	T	0.00961378
rs4869303	7.7e-06	96647696	C	T
rs4869304	7.7e-06	96647765	C	T
rs394727	7.9e-06	96807722	T	G	0.0658296
rs155052	7.9e-06	96641375	T	C
rs146239971	8.2e-06	96907652	C	T	0.0431977
rs35139068	8.2e-06	96722436	TAGC	T	0.0521084
rs116762793	8.7e-06	96908377	G	C	0.0431977
rs17407899	8.7e-06	96900013	A	G	0.0431977
rs17408150	8.7e-06	96903554	T	A	0.0431977
rs17486181	8.7e-06	96898979	A	C	0.0431977
rs17486481	8.7e-06	96902847	T	G	0.0431977
rs17486509	8.7e-06	96903109	C	A	0.0431977
rs17486915	8.7e-06	96909015	T	C	0.0431977
rs200077001	8.7e-06	96904984	TTTTTTAACC	T	0.0431977
rs75755560	8.7e-06	96895496	C	T	0.0431977
rs79488773	8.7e-06	96902910	A	G	0.0431977
rs2927614	9.5e-06	96862776	C	G	0.152231
rs112296866	9.6e-06	96875527	C	A	0.0209679
rs76443575	9.6e-06	96875890	G	C	0.0209679
rs12659730	9.7e-06	96661008	C	T
rs185060567	1e-05	96927647	T	C	0.0507785
rs41276281	1e-05	96992894	C	T	0.0507785
rs112293577	1.1e-05	96888767	T	C
rs113371606	1.1e-05	96889893	T	C
rs139295041	1.1e-05	96888210	T	TA
rs76867968	1.1e-05	96890703	A	C
rs78424379	1.1e-05	96888866	T	C
rs55769558	1.2e-05	96932734	C	A	0.0431977
rs31018	1.3e-05	97097760	T	A	0.0459262
rs28041	1.4e-05	96749719	G	A	0.0137855
rs112824186	1.4e-05	97008888	G	A	0.017595
rs13187079	1.4e-05	96681906	A	G	0.0415946
rs17086512	1.4e-05	96679353	T	C	0.0415946
rs17086596	1.5e-05	96725616	T	C	0.00961378
rs155053	1.5e-05	96640907	C	T
rs7702304	1.6e-05	96696391	G	A	0.00723895
rs79682341	1.6e-05	96863277	C	T	0.0209679
rs17400078	1.6e-05	96712070	T	C	0.0727896
rs27694	1.6e-05	96828406	A	T	0.118325
rs26505	1.7e-05	96743683	C	T	0.0328095
rs17086611	1.9e-05	96738357	A	G	0.00961378
rs77432415	1.9e-05	96872271	G	C	0.0209679
rs114499253	1.9e-05	96873475	T	C	0.0407341
rs1037683	2e-05	96684373	T	C	0.00426647
rs12518441	2e-05	96688474	T	C	0.00426647
rs17086521	2e-05	96683218	T	C	0.00426647
rs17086550	2e-05	96690560	A	G	0.00426647
rs6862241	2e-05	96683754	G	A	0.00426647
rs74508127	2e-05	96690918	T	C	0.00426647
rs75025350	2e-05	96677571	C	T	0.00426647
rs77818137	2e-05	96679121	A	G	0.00426647
rs78145758	2e-05	96691366	C	CT	0.00426647
rs12054720	2e-05	96954020	T	C	0.0461564
rs76482623	2e-05	96653558	G	T
rs151830	2.2e-05	96722178	G	A	0.0350022
rs34735	2.2e-05	96830361	C	T	0.118325
rs845028	2.2e-05	96834519	G	A	0.118325
rs145055078	2.3e-05	96693916	CTATT	C	0.00951672
rs76738463	2.3e-05	96699170	C	T	0.00951672
rs75092723	2.3e-05	96703111	A	G	0.00982014
rs75565343	2.3e-05	96703114	C	A	0.00982014
rs77791280	2.3e-05	96703113	T	G	0.00982014
rs62376450	2.3e-05	96867330	C	T	0.0351997
rs2544775	2.3e-05	97074056	G	T	0.0389974
rs245472	2.3e-05	96837436	C	T	0.119695
rs155048	2.3e-05	96643867	A	G
rs77451772	2.4e-05	96738634	T	A	0.00961378
rs2351012	2.5e-05	96856044	A	G	0.124049
rs62376413	2.6e-05	96816091	C	G	0.0314771
rs13165925	2.7e-05	97040147	T	C	0.0155071
rs62376445	2.8e-05	96861018	C	A	0.0313312
rs2303138	2.8e-05	97015006	G	A	0.0461564
rs467628	2.9e-05	96723399	G	T	0.0521084
rs62376423	3e-05	96832933	G	A	0.0303484
rs62376390	3e-05	96810669	G	C
rs111375116	3.1e-05	97085519	T	G	0.0372315
rs221970	3.1e-05	97082811	G	A	0.0395198
rs72775877	3.1e-05	97018937	C	T	0.0507785
rs115637751	3.2e-05	96975189	A	G	0.0127239
rs2545629	3.2e-05	96835528	G	A	0.118325
rs17531394	3.4e-05	97033153	C	G	0.0310467
rs78432477	3.4e-05	97030387	G	C	0.0310467
rs62376448	3.6e-05	96866369	G	A	0.0366857
rs184971	3.6e-05	96830495	A	G	0.118325
rs78063942	3.7e-05	96951315	G	A	0.0201693
rs111775976	4.1e-05	96861281	T	G	0.0110067
rs151949	4.5e-05	96808142	C	T	0.036014
rs114424613	4.5e-05	96914881	A	G	0.0431977
rs17407513	4.5e-05	96895874	A	C	0.0431977
rs17407871	4.5e-05	96899889	T	G	0.0431977
rs17486775	4.5e-05	96906696	T	C	0.0431977
rs17487132	4.5e-05	96912550	T	G	0.0431977
rs41276275	4.5e-05	96902007	T	C	0.0431977
rs55746248	4.5e-05	96895140	G	A	0.0431977
rs10515246	5.3e-05	96763561	A	G	0.0273167
rs62364747	5.4e-05	96782159	C	G	0.0373532
rs151834	5.5e-05	96735322	C	T	0.0443354
rs115255748	5.6e-05	96872817	T	C	0.00972899
rs112693533	5.6e-05	96885158	T	A	0.0115771
rs113350557	5.6e-05	96913547	T	A	0.0115771
rs12186366	5.7e-05	96753146	A	G	0.0273167
rs17401901	5.7e-05	96756221	C	T	0.0273167
rs72773912	5.7e-05	96772097	A	G	0.0276671
rs150043667	6e-05	96785733	GAAC	G	0.0334488
rs200379260	6e-05	96804839	G	A	0.0334488
rs201989597	6e-05	96804838	T	G	0.0334488
rs3822680	6e-05	96797331	T	C	0.0334488
rs3842059	6e-05	96797327	CA	C	0.0334488
rs74602852	6e-05	96788039	C	A	0.0334488
rs76086084	6e-05	96796090	C	T	0.0334488
rs76553822	6e-05	96794099	G	A	0.0334488
rs17402639	6.1e-05	96771301	A	G	0.0276671
rs79155073	6.3e-05	96811096	A	T	0.0334488
rs116683283	7e-05	97064678	G	A	0.00833808
rs145258228	7e-05	96827664	A	AAAAT	0.099608
rs112403160	7.5e-05	96728622	A	G	0.00961378
rs185475636	7.6e-05	97103730	C	G	0.0639168
rs187758	7.7e-05	96643942	A	G
rs111634532	8e-05	96953765	A	C	0.00863007
rs113919969	8e-05	96934487	T	A	0.0124599
rs72773906	8.1e-05	96756570	C	G	0.0273167
rs181747566	8.2e-05	97103761	G	T	0.0605892
rs4869306	8.5e-05	96671607	T	G	0.0219146
rs140416843	8.5e-05	96814176	GC	G	0.0369967
rs2112179	8.7e-05	97124862	G	A	0.0526767
rs155051	9e-05	96641515	G	A
rs1846418	9e-05	96488647	T	G
rs73152147	9.3e-05	96939846	A	G	0.00297355
rs146665236	9.7e-05	96838090	G	C	0.0331948
rs77455142	9.9e-05	96863268	C	T	0.032954
rs147938035	0.0001	96872396	C	T	0.0320703
rs17087083	0.0001	96863962	G	A	0.0320703
rs17087104	0.0001	96869841	G	A	0.0320703
rs17087119	0.0001	96876933	A	G	0.0320703
rs55883935	0.0001	96873636	CT	C	0.0320703
rs74511542	0.0001	96874071	C	T	0.0320703
rs189289546	0.0001	97103748	G	A	0.0639168
rs10075528	0.00011	96809319	C	T	0.0813462
rs35134	0.00012	96823820	A	G	0.105941
rs6862521	0.00012	96646810	A	G
rs185972411	0.00014	96856243	C	T	0.0363665
rs140277760	0.00014	96643010	T	TGCCCTAGGTTACACA
rs249960	0.00015	96829068	A	G	0.0756588
rs181378104	0.00016	96925191	C	T	0.0197721
rs146600739	0.00016	96807498	G	A	0.0289087
rs113800413	0.00016	96811917	C	T	0.029253
rs9918162	0.00017	96987845	T	C	0.0402903
rs143515166	0.00017	96506318	T	TGTTTTA
rs26507	0.00018	96744764	C	T	0.0326559
rs115442045	0.00019	97088627	G	A	0.00297355
rs73137399	0.00019	96986155	G	A	0.00297355
rs1230366	0.00019	96859577	A	G	0.122982
rs27639	0.0002	96777338	A	G	0.0181547
rs149431	0.0002	96821838	T	C	0.103417
rs149482	0.0002	96819176	G	A	0.103417
rs149544	0.0002	96822151	C	G	0.103417
rs151908	0.0002	96820791	A	G	0.103417
rs151909	0.0002	96821185	T	C	0.103417
rs151910	0.0002	96821253	C	A	0.103417
rs151911	0.0002	96821381	A	G	0.103417
rs151953	0.0002	96821945	G	C	0.103417
rs151954	0.0002	96821986	A	G	0.103417
rs193482	0.0002	96822143	A	G	0.103417
rs28129	0.0002	96819815	G	A	0.103417
rs34753	0.0002	96815208	C	T	0.103417
rs34756	0.0002	96816680	A	G	0.103417
rs34757	0.0002	96816885	T	C	0.103417
rs34759	0.0002	96817430	T	C	0.103417
rs34760	0.0002	96817788	T	C	0.103417
rs34762	0.0002	96818263	A	G	0.103417
rs34763	0.0002	96819166	T	C	0.103417
rs34764	0.0002	96819526	A	G	0.103417
rs40090	0.0002	96819051	G	A	0.103417
rs40091	0.0002	96819216	A	G	0.103417
rs40604	0.0002	96820197	G	A	0.103417
rs42443	0.0002	96820521	G	A	0.103417
rs468130	0.0002	96820326	A	G	0.103417

### Sheet: Table S3
Table S3. GWAS Summary statistics for Birdshot chorioretinopathy for variants near the ERAP2 locus used in Figure 2C . The LD (r2) is reported for n=1,715 SNPs with LD data for top ERAP2 eQTL rs2927608 in Ldlink Ldproxy Tool (https://ldlink.nci.nih.gov/?tab=home). NA = missing LD info in Ldlink
SNP	CHR	BP	A1	A2	FRQA	FRQU	OR	SE	P	LD (r2) with rs2927608 [EUR of 1KG]
rs7705093	5	96290647	C	T	0.3943	0.5971	0.4331	0.1563	8.602e-08	0.941256
rs7731592	5	96288960	G	A	0.3941	0.5969	0.4343	0.1563	9.467e-08	0.949305
rs7716222	5	96293006	C	A	0.3942	0.5968	0.4341	0.1563	9.469e-08	0.949305
rs11135482	5	96221426	A	G	0.3371	0.5317	0.4125	0.166	9.538e-08	0.752687
rs3909451	5	96295121	G	T	0.3944	0.5966	0.4342	0.1564	9.67e-08	0.953245
rs13358339	5	96295810	T	C	0.3944	0.5966	0.4342	0.1564	9.682e-08	0.953245
rs4360063	5	96293153	A	G	0.3941	0.596	0.4343	0.1564	9.735e-08	0.945115
rs7703341	5	96290230	G	A	0.3941	0.5961	0.4344	0.1564	9.75e-08	0.953245
rs1363974	5	96293816	A	G	0.3942	0.596	0.4344	0.1564	9.807e-08	0.945115
rs2351010	5	96293929	G	A	0.3942	0.596	0.4343	0.1565	9.811e-08	0.945115
rs6871162	5	96281662	C	A	0.3941	0.5967	0.435	0.1563	9.962e-08
rs10077945	5	96281402	C	T	0.3941	0.5966	0.435	0.1563	9.981e-08	0.949032
rs6887500	5	96277721	G	A	0.3941	0.5965	0.435	0.1563	1.009e-07	0.953245
rs2910788	5	96274720	G	T	0.3941	0.5964	0.4351	0.1563	1.025e-07	0.953245
rs10051637	5	96279490	A	G	0.3941	0.5958	0.4351	0.1564	1.031e-07	0.949032
rs13170029	5	96279053	C	T	0.3941	0.5958	0.4351	0.1564	1.032e-07	0.949032
rs2762	5	96273298	C	T	0.3941	0.5964	0.4352	0.1563	1.032e-07	0.953245
rs2910792	5	96276386	A	G	0.3941	0.5957	0.4352	0.1564	1.045e-07	0.949032
rs2432142	5	96275201	G	A	0.3941	0.5957	0.4353	0.1564	1.049e-07	0.925974
rs2548516	5	96275413	C	T	0.3941	0.5957	0.4353	0.1564	1.049e-07	0.949032
rs1423566	5	96273767	T	C	0.3941	0.5956	0.4354	0.1564	1.059e-07	0.949032
rs2548224	5	96272420	T	G	0.3947	0.5961	0.4351	0.1565	1.061e-07	0.956704
rs1046396	5	96273187	G	A	0.3941	0.5956	0.4354	0.1564	1.062e-07	0.949032
rs2432141	5	96275166	C	T	0.3955	0.5962	0.4344	0.1569	1.071e-07	0.925974
rs3797796	5	96316758	C	T	0.3956	0.5949	0.4313	0.1583	1.092e-07	0.949032
rs2161548	5	96318145	G	A	0.3927	0.593	0.4338	0.1574	1.118e-07	0.953245
rs10476696	5	96319607	T	G	0.3963	0.5946	0.4341	0.1575	1.177e-07	0.949032
rs10044354	5	96320495	C	T	0.3964	0.5945	0.4342	0.1575	1.19e-07	0.949032
rs10038651	5	96320411	G	A	0.3962	0.5945	0.4347	0.1574	1.198e-07	0.949032
rs9314181	5	96320586	T	C	0.3963	0.5945	0.4348	0.1574	1.205e-07	0.949032
rs2910686	5	96252589	T	C	0.394	0.5954	0.437	0.1564	1.207e-07	1
rs38033	5	96322136	A	G	0.3964	0.5943	0.4347	0.1575	1.221e-07	0.945115
rs2927608	5	96252432	G	A	0.394	0.5952	0.4371	0.1565	1.225e-07	1
rs38034	5	96322419	C	T	0.3965	0.5943	0.4348	0.1575	1.227e-07	0.945115
rs38038	5	96327138	A	G	0.3976	0.5949	0.4363	0.1574	1.374e-07	0.953245
rs1363976	5	96248795	C	T	0.3941	0.596	0.4414	0.1553	1.393e-07	0.891522
rs1559359	5	96227278	T	C	0.3912	0.5856	0.4319	0.1595	1.418e-07	0.861478
rs27436	5	96330966	C	T	0.3979	0.5948	0.4366	0.1575	1.419e-07	0.953245
rs38043	5	96336791	G	A	0.3983	0.5946	0.437	0.1575	1.487e-07	0.953245
rs4869313	5	96223880	G	T	0.3942	0.5871	0.43	0.1606	1.488e-07	0.880305
rs38044	5	96337790	C	T	0.3985	0.5945	0.4373	0.1576	1.523e-07	0.953245
rs27302	5	96373750	A	G	0.4141	0.6074	0.4401	0.157	1.718e-07	0.879589
rs27290	5	96350088	A	G	0.3998	0.5942	0.4397	0.1576	1.834e-07	0.953245
rs4869315	5	96229272	G	A	0.7493	0.5533	2.467	0.1732	1.838e-07	0.510614
rs1974871	5	96226535	C	T	0.3674	0.5604	0.4324	0.1609	1.866e-07	0.752442
rs27293	5	96357178	G	A	0.4005	0.5939	0.4407	0.1576	2.002e-07	0.953245
rs2859491	5	96249648	C	T	0.4013	0.5978	0.4453	0.156	2.166e-07	0.916109
rs1477364	5	96284892	C	T	0.4043	0.6004	0.4472	0.1554	2.24e-07	0.898809
rs7719705	5	96286286	G	A	0.4042	0.5996	0.4472	0.1555	2.287e-07
rs27659	5	96343552	G	A	0.3986	0.5917	0.4427	0.1575	2.303e-07	0.949323
rs2910687	5	96276877	C	T	0.4042	0.5998	0.4476	0.1556	2.374e-07	0.902139
rs1820148	5	96252998	A	G	0.4024	0.5975	0.4466	0.156	2.387e-07	0.916109
rs2548226	5	96275186	C	T	0.4042	0.599	0.4478	0.1557	2.458e-07	0.874832
rs2617439	5	96275154	G	A	0.4042	0.599	0.4478	0.1557	2.458e-07	0.874832
rs2549783	5	96231372	C	T	0.4025	0.5972	0.4453	0.1568	2.465e-07	0.916109
rs1046395	5	96273180	G	A	0.4042	0.5989	0.4479	0.1557	2.479e-07	0.897759
rs2617447	5	96267655	A	G	0.4042	0.5994	0.4481	0.1557	2.509e-07	0.912672
rs1544777	5	96314230	A	G	0.4057	0.5982	0.4459	0.1566	2.524e-07	0.893829
rs716848	5	96265000	C	A	0.4042	0.5994	0.4482	0.1557	2.532e-07	0.916109
rs1216566	5	96264056	A	G	0.4042	0.5993	0.4483	0.1557	2.546e-07	0.916109
rs1216567	5	96263839	C	T	0.4042	0.5993	0.4483	0.1557	2.546e-07	0.916109
rs27289	5	96346278	T	G	0.3994	0.5916	0.4444	0.1575	2.595e-07	0.953245
rs4869314	5	96229225	T	G	0.3643	0.5556	0.4401	0.1595	2.641e-07	0.751346
rs3734015	5	96228428	A	G	0.3661	0.5571	0.4394	0.1598	2.645e-07	0.755995
rs6859168	5	96234315	G	T	0.4028	0.597	0.4469	0.1565	2.667e-07	0.909268
rs10434709	5	96225774	C	T	0.3666	0.5565	0.4376	0.1606	2.669e-07	0.752687
rs56197090	5	96227586	G	A	0.3663	0.5569	0.439	0.16	2.673e-07	0.755995
rs55691766	5	96227089	G	A	0.3664	0.5568	0.4387	0.1602	2.689e-07	0.752442
rs1216571	5	96260561	C	T	0.4042	0.599	0.4489	0.1557	2.689e-07	0.916109
rs1559355	5	96226695	T	G	0.3665	0.5567	0.4385	0.1603	2.705e-07	0.752442
rs2278019	5	96225252	A	G	0.3667	0.5564	0.4375	0.1607	2.709e-07	0.752687
rs6556942	5	96226196	G	A	0.3983	0.5883	0.4409	0.1593	2.711e-07	0.839749
rs2278018	5	96224579	T	C	0.3668	0.5563	0.4375	0.1608	2.723e-07	0.752687
rs251343	5	96257829	C	T	0.4041	0.5988	0.4493	0.1557	2.757e-07	0.916109
rs1559354	5	96224121	G	A	0.3669	0.5562	0.4374	0.1609	2.761e-07	0.752687
rs2351011	5	96251675	C	A	0.405	0.5999	0.4489	0.1559	2.788e-07	0.916109
rs4869312	5	96223760	T	C	0.367	0.5561	0.4374	0.161	2.805e-07	0.752687
rs1363908	5	96253104	T	C	0.4041	0.5987	0.4496	0.1557	2.806e-07	0.916109
rs1363907	5	96252803	G	A	0.4041	0.5987	0.4496	0.1557	2.81e-07	0.916109
rs2927609	5	96252079	G	A	0.4041	0.5987	0.4497	0.1557	2.827e-07	0.916109
rs38032	5	96321887	T	C	0.4066	0.5979	0.4473	0.1567	2.837e-07
rs12189125	5	96221011	T	C	0.3671	0.5556	0.4366	0.1614	2.837e-07	0.752687
rs4869311	5	96223480	G	A	0.3671	0.556	0.4374	0.1611	2.841e-07	0.752687
rs251341	5	96236620	C	T	0.4032	0.598	0.4498	0.1557	2.848e-07	0.916109
rs7721944	5	96223302	T	C	0.3672	0.556	0.4374	0.1611	2.856e-07	0.752687
rs12654015	5	96223100	G	A	0.3672	0.556	0.4374	0.1611	2.861e-07	0.752687
rs6868302	5	96224176	G	A	0.3667	0.5554	0.4377	0.161	2.864e-07	0.752687
rs13189819	5	96222627	A	G	0.3673	0.5559	0.4375	0.1612	2.904e-07	0.752687
rs55770741	5	96220087	T	C	0.3992	0.5872	0.4394	0.1603	2.907e-07	0.839749
rs2303209	5	96222185	T	C	0.3673	0.5559	0.4375	0.1612	2.912e-07
rs2303208	5	96222183	G	A	0.3673	0.5559	0.4375	0.1612	2.919e-07	0.752687
rs6873866	5	96247810	C	T	0.404	0.5985	0.4502	0.1556	2.921e-07	0.916109
rs13167902	5	96222020	C	A	0.3673	0.5559	0.4375	0.1612	2.927e-07	0.750891
rs2910793	5	96247434	A	G	0.404	0.5985	0.4502	0.1556	2.929e-07	0.916109
rs11135484	5	96221889	G	A	0.3674	0.5558	0.4375	0.1612	2.935e-07	0.752687
rs27295	5	96358687	T	C	0.4004	0.5912	0.4459	0.1575	2.949e-07	0.953245
rs2549794	5	96244549	T	C	0.4039	0.5983	0.4507	0.1556	3.002e-07	0.916109
rs251340	5	96236412	G	A	0.4037	0.598	0.4508	0.1556	3.065e-07	0.916109
rs2548530	5	96239927	C	T	0.4039	0.5982	0.4512	0.1555	3.095e-07	0.916109
rs2548532	5	96238578	T	C	0.4039	0.5981	0.4515	0.1555	3.138e-07	0.916109
rs11750025	5	96221341	A	C	0.3687	0.5564	0.4379	0.1615	3.147e-07	0.752687
rs38039	5	96327289	T	C	0.4079	0.5985	0.449	0.1567	3.218e-07	0.902139
rs27306	5	96334558	T	G	0.4084	0.5982	0.4497	0.1568	3.433e-07	0.902139
rs27298	5	96362800	G	T	0.4057	0.5945	0.4495	0.157	3.544e-07	0.934605
rs27300	5	96363407	T	C	0.4058	0.5945	0.4497	0.157	3.582e-07	0.934605
rs27998	5	96367408	A	G	0.4061	0.5942	0.4499	0.1572	3.723e-07	0.934605
rs27711	5	96345739	G	A	0.4099	0.5979	0.4521	0.1568	4.121e-07	0.902139
rs12653964	5	96222779	G	A	0.3667	0.5521	0.4439	0.1608	4.415e-07
rs27993	5	96355603	G	A	0.4106	0.5977	0.4532	0.1568	4.521e-07	0.902139
rs38031	5	96355448	G	A	0.412	0.5986	0.4525	0.1572	4.546e-07	0.902139
rs27712	5	96364063	T	C	0.4114	0.5975	0.4546	0.1569	5.029e-07	0.902139
rs245471	5	96173343	G	A	0.3008	0.5005	0.4411	0.1659	8.084e-07	0.333783
rs12652942	5	96290419	T	C	0.7842	0.6125	2.42	0.1845	1.671e-06	0.416794
rs7713127	5	96288138	A	G	0.356	0.5397	0.4752	0.1555	1.722e-06	0.781921
rs27645	5	96163439	A	C	0.307	0.5021	0.4568	0.1642	1.82e-06	0.3473
rs34755	5	96151760	G	T	0.3179	0.5112	0.4608	0.1625	1.859e-06	0.358994
rs1216570	5	96261717	T	C	0.3547	0.5385	0.4771	0.1553	1.874e-06	0.80725
rs10069361	5	96284803	G	A	0.3545	0.5378	0.4782	0.1549	1.916e-06	0.759505
rs6870825	5	96281469	C	T	0.3546	0.5382	0.4784	0.1549	1.945e-06	0.762856
rs2112974	5	96313108	G	A	0.3555	0.537	0.4761	0.156	1.954e-06	0.781921
rs7700332	5	96307612	G	A	0.3553	0.5364	0.4761	0.156	1.96e-06	0.778679
rs2549782	5	96231000	T	G	0.3531	0.5357	0.4749	0.1566	1.986e-06	0.80725
rs2549781	5	96230122	T	G	0.3529	0.5349	0.4746	0.1568	2.005e-06	0.786463
rs12716486	5	96307636	A	G	0.3555	0.5364	0.4762	0.1561	2.01e-06	0.788128
rs2549784	5	96231520	T	G	0.3532	0.5358	0.4752	0.1565	2.01e-06	0.80725
rs2548540	5	96230178	A	G	0.3529	0.5349	0.4747	0.1568	2.012e-06	0.800823
rs2548528	5	96242074	A	G	0.3552	0.5391	0.4779	0.1554	2.016e-06	0.797592
rs6556943	5	96230403	A	G	0.3529	0.5349	0.4747	0.1568	2.016e-06	0.80484
rs1216569	5	96262534	G	T	0.3553	0.5384	0.478	0.1554	2.03e-06	0.80725
rs2113050	5	96314502	T	G	0.3554	0.5362	0.477	0.1559	2.043e-06	0.778679
rs2910787	5	96274223	C	T	0.3545	0.5372	0.4788	0.1551	2.045e-06	0.759505
rs2549785	5	96232286	T	C	0.3533	0.5358	0.4757	0.1564	2.045e-06	0.80725
rs1981846	5	96268862	C	A	0.3546	0.5378	0.4789	0.1551	2.053e-06	0.793627
rs2548535	5	96232699	G	A	0.3534	0.5358	0.4762	0.1564	2.081e-06	0.80725
rs1216565	5	96265879	C	A	0.3546	0.5376	0.4791	0.1551	2.088e-06	0.80725
rs2161657	5	96232806	T	C	0.3534	0.5359	0.4764	0.1563	2.095e-06	0.797612
rs2548534	5	96233608	A	G	0.3535	0.5359	0.4767	0.1562	2.123e-06	0.80725
rs3096168	5	96234212	A	G	0.3535	0.5359	0.4768	0.1562	2.128e-06	0.797612
rs10061936	5	96283821	T	C	0.3581	0.5399	0.4793	0.1551	2.13e-06	0.759505
rs2617434	5	96271638	A	G	0.3544	0.5363	0.4783	0.1556	2.143e-06	0.799234
rs6873441	5	96234352	A	G	0.3536	0.536	0.4773	0.1561	2.168e-06	0.799234
rs6879678	5	96319930	A	C	0.356	0.536	0.4773	0.1561	2.17e-06	0.781
rs7722694	5	96319491	T	C	0.3561	0.536	0.4774	0.1561	2.172e-06	0.790508
rs3096167	5	96234214	A	G	0.352	0.534	0.4766	0.1565	2.184e-06	0.80725
rs1216568	5	96263646	T	G	0.3545	0.5369	0.4797	0.1552	2.215e-06	0.775211
rs193994	5	96258723	A	C	0.3546	0.5371	0.4801	0.1551	2.243e-06	0.772879
rs6874656	5	96234375	T	C	0.3538	0.536	0.4787	0.1559	2.282e-06	0.799234
rs1019503	5	96254817	G	A	0.3545	0.537	0.4804	0.1551	2.285e-06	0.797612
rs1230381	5	96254209	A	G	0.3545	0.537	0.4804	0.1551	2.29e-06	0.797612
rs3849750	5	96234578	A	G	0.3538	0.536	0.4788	0.1558	2.291e-06	0.797612
rs2042383	5	96234621	T	C	0.3539	0.536	0.4789	0.1558	2.297e-06	0.80725
rs193993	5	96234872	C	T	0.3539	0.5361	0.4791	0.1558	2.313e-06	0.80725
rs2910688	5	96251701	T	C	0.3555	0.5382	0.4804	0.1552	2.326e-06	0.80725
rs2548520	5	96251003	A	G	0.3545	0.5369	0.4807	0.1551	2.328e-06	0.80725
rs2548521	5	96250928	A	G	0.3545	0.5369	0.4808	0.1551	2.334e-06	0.80725
rs2548522	5	96250457	A	G	0.3545	0.5369	0.4808	0.1551	2.34e-06	0.797612
rs2549801	5	96250264	A	C	0.3545	0.5369	0.4808	0.1551	2.343e-06
rs2549800	5	96249634	C	A	0.3545	0.5369	0.4809	0.1551	2.352e-06	0.80725
rs2255633	5	96249323	A	G	0.3545	0.5369	0.481	0.1551	2.362e-06	0.80725
rs2255546	5	96249115	T	C	0.3545	0.5368	0.481	0.1551	2.366e-06	0.80725
rs1363975	5	96248886	G	A	0.3545	0.5368	0.481	0.1551	2.372e-06	0.80725
rs38035	5	96323280	C	T	0.3567	0.5364	0.4792	0.1559	2.374e-06	0.79378
rs38036	5	96323503	A	G	0.3567	0.5363	0.4792	0.1559	2.38e-06	0.781921
rs2042385	5	96247993	G	A	0.3546	0.5368	0.4812	0.1551	2.397e-06	0.797612
rs38037	5	96324199	T	C	0.3568	0.5363	0.4793	0.1559	2.399e-06	0.784255
rs1363977	5	96248707	T	G	0.355	0.5371	0.4809	0.1552	2.399e-06	0.80725
rs13163165	5	96247827	A	G	0.3546	0.5368	0.4812	0.1551	2.401e-06	0.80725
rs10463196	5	96247750	T	C	0.3546	0.5368	0.4813	0.1551	2.405e-06	0.80725
rs33934033	5	96242866	A	G	0.3546	0.5371	0.4813	0.1551	2.41e-06	0.80725
rs6859160	5	96234306	C	T	0.3536	0.535	0.4787	0.1562	2.418e-06	0.794434
rs2113191	5	96246338	C	T	0.3545	0.5367	0.4814	0.1551	2.426e-06	0.80725
rs2548523	5	96246940	T	G	0.3546	0.5367	0.4814	0.1551	2.426e-06	0.80725
rs38040	5	96327663	G	A	0.3569	0.5362	0.4794	0.156	2.431e-06	0.762856
rs2549799	5	96245910	A	C	0.3545	0.5367	0.4815	0.1551	2.436e-06	0.80725
rs2549798	5	96245903	C	A	0.3545	0.5367	0.4815	0.1551	2.438e-06	0.80725
rs2548526	5	96245617	C	T	0.3545	0.5367	0.4816	0.155	2.443e-06	0.80725
rs2549797	5	96245518	G	A	0.3545	0.5367	0.4816	0.155	2.447e-06	0.80725
rs1056893	5	96245439	T	C	0.3545	0.5367	0.4816	0.155	2.451e-06	0.80725
rs2549795	5	96244638	G	A	0.3546	0.5366	0.4818	0.155	2.471e-06	0.80725
rs2548527	5	96244585	C	A	0.3546	0.5366	0.4818	0.155	2.474e-06
rs38041	5	96330302	G	A	0.357	0.5361	0.4797	0.156	2.476e-06	0.784255
rs2248374	5	96235896	G	A	0.3543	0.5363	0.4813	0.1553	2.48e-06	0.80725
rs17087165	5	96242981	T	C	0.3545	0.5366	0.482	0.155	2.494e-06	0.80725
rs2113190	5	96236318	A	G	0.3544	0.5363	0.4815	0.1552	2.498e-06	0.80725
rs2549792	5	96242462	A	G	0.3545	0.5366	0.482	0.155	2.501e-06	0.803221
rs2549791	5	96242442	A	G	0.3545	0.5366	0.482	0.155	2.504e-06	0.803221
rs2549790	5	96242412	C	T	0.3545	0.5366	0.4821	0.155	2.508e-06	0.80725
rs2255637	5	96249378	C	A	0.3544	0.5361	0.4816	0.1552	2.521e-06	0.80725
rs27305	5	96333334	A	G	0.3572	0.536	0.4799	0.156	2.529e-06	0.784255
rs2549788	5	96240386	G	A	0.3545	0.5365	0.4822	0.155	2.534e-06	0.80725
rs2548529	5	96240220	C	T	0.3545	0.5365	0.4823	0.155	2.539e-06	0.797612
rs251342	5	96236843	T	C	0.3544	0.5363	0.4821	0.1551	2.547e-06	0.797612
rs2549787	5	96239837	A	G	0.3545	0.5365	0.4823	0.155	2.547e-06	0.797612
rs1423568	5	96239294	G	A	0.3545	0.5365	0.4824	0.155	2.56e-06	0.80725
rs38042	5	96335350	T	C	0.3573	0.5359	0.4801	0.156	2.567e-06	0.784255
rs152466	5	96164611	G	A	0.3104	0.5024	0.4632	0.1637	2.575e-06	0.346095
rs187387	5	96164356	G	A	0.3103	0.5024	0.4633	0.1636	2.576e-06	0.348682
rs2548533	5	96238401	G	A	0.3545	0.5364	0.4826	0.155	2.582e-06	0.80725
rs171647	5	96237413	T	C	0.3545	0.5364	0.4827	0.155	2.593e-06	0.80725
rs2287988	5	96237326	A	G	0.3545	0.5364	0.4827	0.155	2.598e-06	0.80725
rs2549796	5	96245343	T	C	0.3533	0.5352	0.4823	0.1552	2.602e-06	0.797612
rs190298	5	96166230	T	C	0.3106	0.5023	0.4632	0.1638	2.614e-06	0.348682
rs27613	5	96339273	G	T	0.3575	0.5358	0.4805	0.1561	2.643e-06
rs34737	5	96168080	T	C	0.3109	0.5023	0.4632	0.1639	2.655e-06	0.3473
rs27397	5	96340616	G	T	0.3575	0.5357	0.4806	0.1561	2.666e-06	0.784255
rs2247650	5	96229750	T	G	0.3572	0.5351	0.4785	0.1571	2.694e-06	0.760177
rs709669	5	96174446	G	A	0.3076	0.4996	0.4634	0.1641	2.756e-06
rs2549789	5	96242270	C	A	0.3542	0.5344	0.4832	0.1554	2.864e-06	0.80725
rs10045403	5	96147733	A	G	0.6002	0.7678	0.4673	0.163	3.036e-06	0.0926034
rs27292	5	96356980	G	A	0.3589	0.5357	0.483	0.156	3.107e-06	0.784255
rs27294	5	96357260	G	T	0.3589	0.5357	0.4831	0.156	3.126e-06	0.762856
rs469783	5	96121524	T	C	0.7456	0.5547	2.2126	0.1703	3.127e-06	0.303967
rs56285155	5	96242857	T	C	0.7783	0.6085	2.3178	0.1803	3.131e-06	0.451621
rs27747	5	96359912	G	A	0.3591	0.5356	0.4834	0.1561	3.193e-06	0.784255
rs31398	5	96356664	A	G	0.3588	0.5352	0.4835	0.156	3.196e-06	0.762856
rs2548539	5	96231504	T	C	0.372	0.5461	0.4794	0.1588	3.665e-06	0.798403
rs79860256	5	96353684	T	C	0.3585	0.5331	0.4873	0.1561	4.135e-06
rs2549778	5	96204254	C	T	0.4148	0.5825	0.4889	0.1562	4.605e-06	0.635182
rs2548525	5	96245892	T	C	0.3463	0.5202	0.485	0.1579	4.629e-06	0.80725
rs1230358	5	96211741	G	T	0.4145	0.5823	0.4902	0.1557	4.695e-06	0.626534
rs251339	5	96235038	C	T	0.3639	0.5393	0.4912	0.1554	4.73e-06	0.719276
rs27621	5	96361333	C	T	0.3638	0.5363	0.4926	0.1553	5.136e-06	0.748903
rs27296	5	96361626	T	C	0.3639	0.5363	0.4926	0.1553	5.149e-06	0.748903
rs27299	5	96363051	T	C	0.3639	0.5357	0.4933	0.1553	5.348e-06	0.764136
rs248215	5	96370879	A	G	0.3645	0.5356	0.4931	0.1556	5.532e-06	0.769561
rs17400078	5	96047774	T	C	0.8642	0.9413	0.2947	0.269	5.541e-06	0.0727896
rs28513759	5	96161069	C	A	0.6479	0.798	0.481	0.1653	9.544e-06	0.0500286
rs9127	5	96372165	A	G	0.3743	0.5392	0.5047	0.1553	1.064e-05	0.717112
rs13160231	5	96153790	C	T	0.6486	0.7982	0.4831	0.1652	1.07e-05	0.0500286
rs10041240	5	96140740	C	T	0.6512	0.7996	0.4888	0.1652	1.464e-05	0.052206
rs10074708	5	96137204	G	A	0.6554	0.8017	0.4836	0.1677	1.47e-05	0.052206
rs10043309	5	96139866	A	C	0.6513	0.7996	0.489	0.1651	1.482e-05	0.052206
rs10062964	5	96139066	C	T	0.6514	0.7996	0.4895	0.1651	1.516e-05	0.052206
rs2013633	5	96134306	T	C	0.6523	0.8008	0.49	0.1652	1.572e-05	0.052206
rs13178387	5	96137554	C	A	0.6516	0.7997	0.4905	0.165	1.587e-05	0.0602624
rs2013671	5	96134283	T	C	0.6568	0.8032	0.4874	0.1667	1.62e-05	0.052206
rs10074694	5	96137140	G	A	0.6518	0.7998	0.491	0.165	1.624e-05	0.052206
rs17482078	5	96118866	C	T	0.6652	0.8081	0.4819	0.1694	1.639e-05	0.0503084
rs13186739	5	96121243	C	T	0.6526	0.8011	0.491	0.1652	1.671e-05	0.052206
rs2013717	5	96134175	T	G	0.652	0.7999	0.4926	0.1648	1.737e-05	0.052206
rs10050860	5	96122210	C	T	0.6524	0.7997	0.4933	0.1652	1.882e-05	0.0534001
rs13154629	5	96122458	C	T	0.6531	0.8006	0.4939	0.165	1.911e-05	0.052206
rs13185488	5	96121184	G	A	0.6521	0.7993	0.4927	0.1656	1.927e-05	0.052206
rs41135	5	96166026	T	C	0.3614	0.5337	0.509	0.1581	1.931e-05	0.276243
rs13173167	5	96131483	G	T	0.6527	0.8	0.4948	0.1647	1.94e-05	0.052206
rs35983588	5	96123429	A	G	0.6531	0.8004	0.4947	0.1649	1.975e-05	0.052206
rs13168673	5	96130189	C	T	0.6529	0.8001	0.4951	0.1647	1.977e-05	0.052206
rs2287987	5	96129535	T	C	0.653	0.8001	0.4955	0.1647	2.01e-05	0.052206
rs13170045	5	96125785	G	T	0.653	0.8002	0.4956	0.1647	2.029e-05	0.052206
rs71630754	5	96126938	G	A	0.653	0.8001	0.4957	0.1647	2.036e-05	0.052206
rs2124921	5	96119339	G	T	0.6656	0.8071	0.4857	0.1697	2.079e-05	0.0503084
rs59913349	5	96325109	G	A	0.3646	0.5127	0.5016	0.1625	2.179e-05
rs185909589	5	96227187	A	G	0.7283	0.6011	2.26	0.1969	3.457e-05	0.714939
rs10476692	5	96169897	T	C	0.8702	0.9432	0.3476	0.257	3.935e-05	0.0838334
rs10075528	5	96145022	C	T	0.8696	0.9423	0.3473	0.2578	4.094e-05	0.0813462
rs469758	5	96121715	T	C	0.796	0.6395	2.1018	0.1847	5.801e-05	0.188013
rs30378	5	96121994	G	A	0.7959	0.6395	2.0998	0.1847	5.893e-05	0.188013
rs30379	5	96122260	G	T	0.7955	0.6396	2.0916	0.1844	6.286e-05	0.188013
rs30380	5	96122281	C	A	0.7954	0.6396	2.0897	0.1843	6.383e-05	0.188013
rs246456	5	96123088	T	C	0.7954	0.6396	2.0878	0.1843	6.467e-05	0.188013
rs168674	5	96123125	C	T	0.7954	0.6396	2.0874	0.1842	6.486e-05	0.188013
rs246455	5	96123210	T	C	0.7954	0.6396	2.0869	0.1842	6.507e-05	0.188013
rs246454	5	96123264	A	C	0.7954	0.6396	2.0867	0.1842	6.516e-05	0.188013
rs246453	5	96123336	C	T	0.7954	0.6396	2.0866	0.1842	6.521e-05	0.188013
rs151964	5	96123666	T	G	0.7954	0.6396	2.0853	0.1841	6.58e-05	0.188013
rs30187	5	96124330	C	T	0.7954	0.6397	2.0845	0.1841	6.614e-05	0.188013
rs26510	5	96125910	T	C	0.7954	0.6397	2.0783	0.1838	6.884e-05	0.188013
rs27710	5	96126197	G	A	0.7955	0.6397	2.0778	0.1838	6.903e-05	0.188013
rs27529	5	96126308	G	A	0.7955	0.6397	2.0776	0.1838	6.914e-05	0.188013
rs27432	5	96119273	G	A	0.8446	0.7076	2.2612	0.2055	7.186e-05	0.194304
rs39841	5	96120170	A	G	0.844	0.7076	2.2508	0.2052	7.684e-05	0.194304
rs30376	5	96120259	T	C	0.8439	0.7076	2.249	0.2051	7.773e-05	0.194304
rs2927615	5	96198202	G	A	0.65	0.7859	0.526	0.1629	7.972e-05	0.0231402
rs10076458	5	96411890	T	C	0.8688	0.9358	0.3528	0.2685	0.0001044	0.100954
rs2927619	5	96182717	A	G	0.7903	0.6471	1.9985	0.1838	0.0001656	0.246805
rs2216752	5	96185467	A	G	0.8457	0.7142	2.1432	0.2045	0.0001933	0.227678
rs2042381	5	96188666	G	A	0.8459	0.7146	2.1332	0.204	0.000204	0.227678
rs27997	5	96339488	G	T	0.742	0.6392	2.1757	0.2111	0.0002307	0.902139
rs1230365	5	96214659	A	G	0.4035	0.5346	0.5681	0.1545	0.0002516	0.54504
rs7356594	5	96096189	G	T	0.5794	0.7129	0.5697	0.1578	0.0003624	0.00590938
rs3797814	5	96091926	G	A	0.579	0.7125	0.5699	0.1578	0.0003659	0.00601576
rs13181579	5	96090938	G	A	0.5789	0.7124	0.57	0.1578	0.0003677	0.00590938
rs17480169	5	96089067	A	C	0.5788	0.712	0.5707	0.1578	0.0003772	0.00641868
rs17401719	5	96089046	T	C	0.5788	0.712	0.5707	0.1578	0.0003777	0.00641868
rs28580505	5	96101220	A	G	0.5812	0.7127	0.5738	0.1579	0.0004369	0.00590938
rs28432918	5	96101226	G	A	0.5812	0.7127	0.5741	0.1579	0.000441	0.00590938
rs1862609	5	96086690	G	A	0.5779	0.71	0.5758	0.1578	0.0004697	0.00505973
rs10037212	5	96084776	C	A	0.5778	0.7098	0.5764	0.1577	0.0004782	0.00505973
rs7705827	5	96082433	T	C	0.5779	0.7097	0.5765	0.1578	0.0004842	0.00505973
rs27303	5	96374150	A	G	0.705	0.8058	0.5392	0.1795	0.0005786	0.301176
rs18059	5	96352068	C	T	0.6449	0.5253	1.7103	0.158	0.0006799	0.575965
rs968218	5	96212781	C	T	0.6276	0.5116	1.6823	0.1543	0.0007477	0.437436
rs27439	5	96373981	T	C	0.5271	0.6327	0.5648	0.1699	0.0007743	0.101912
rs1230360	5	96212895	T	C	0.6272	0.5117	1.6772	0.1542	0.0007963	0.437436
rs185972411	5	96191946	C	T	0.9188	0.9698	0.3518	0.3116	0.0007986	0.0363665
rs1230361	5	96213171	C	A	0.6272	0.5117	1.6767	0.1541	0.0007986	0.437436
rs1235617	5	96213333	A	C	0.627	0.5117	1.6756	0.1541	0.0008125	0.437436
rs2617436	5	96213926	G	A	0.6259	0.5117	1.6694	0.1542	0.0008867	0.437436
rs12054720	5	96289724	T	C	0.9716	0.907	4.5694	0.4591	0.0009348	0.0461564
rs1230363	5	96214507	C	T	0.6248	0.5117	1.6629	0.1541	0.0009687	0.437436
rs1230364	5	96214581	A	G	0.6246	0.5117	1.6615	0.1541	0.0009868	0.437436
rs2303138	5	96350710	G	A	0.9712	0.9082	4.5578	0.4615	0.001014	0.0461564
rs2549779	5	96216387	A	G	0.6227	0.5117	1.6485	0.1539	0.001164	0.459601
rs1057569	5	96109610	G	A	0.6044	0.7203	0.6059	0.159	0.001624	0.00622823
rs62377827	5	96293021	G	A	0.8116	0.7032	1.8375	0.1935	0.001662	0.358053
rs12519842	5	96194255	G	A	0.9719	0.9084	3.9438	0.4367	0.001679	0.0415357
rs27524	5	96101944	G	A	0.7316	0.6105	1.6937	0.169	0.001826	0.109946
rs13160562	5	96111371	G	A	0.6044	0.7194	0.6089	0.1592	0.00183	0.00622823
rs10434710	5	96226138	C	T	0.9624	0.9016	3.3847	0.3921	0.001871	0.0253472
rs151823	5	96159992	C	A	0.9718	0.9086	3.901	0.4378	0.001877	0.0496295
rs13167972	5	96096828	A	G	0.5193	0.6357	0.6286	0.1514	0.002165	0.00269204
rs27037	5	96094694	G	T	0.7945	0.6878	1.7523	0.1835	0.002235	0.105457
rs2549780	5	96216784	G	A	0.6663	0.5624	1.6235	0.159	0.002308	0.373509
rs27433	5	96109935	G	T	0.9134	0.8359	2.2154	0.2617	0.002373	0.095921
rs12655342	5	96229542	T	G	0.9185	0.8429	2.2651	0.2701	0.002474	0.0526361
rs62376388	5	96143428	C	T	0.8712	0.7686	1.9561	0.2219	0.002497	0.165976
rs27041	5	96115721	T	C	0.9121	0.8351	2.2109	0.2626	0.002515	0.100285
rs28808625	5	96525146	C	T	0.4919	0.593	0.6352	0.1503	0.002526	0.00831456
rs27038	5	96112954	G	A	0.9137	0.8367	2.2082	0.2624	0.002535	0.0948397
rs35134	5	96159523	G	A	0.8022	0.6998	1.7598	0.188	0.00264	0.105941
rs193482	5	96157846	G	A	0.802	0.6998	1.7579	0.1879	0.002678	0.103417
rs151954	5	96157689	G	A	0.802	0.6998	1.7577	0.1879	0.00268	0.103417
rs7728596	5	96573604	G	T	0.4665	0.5622	0.5939	0.1737	0.002694	3.37197e-07
rs149431	5	96157541	C	T	0.802	0.6998	1.7567	0.1878	0.002699	0.103417
rs151911	5	96157084	G	A	0.8019	0.6997	1.7558	0.1878	0.002716	0.103417
rs151910	5	96156956	A	C	0.8019	0.6997	1.7556	0.1877	0.00272	0.103417
rs151909	5	96156888	C	T	0.8019	0.6997	1.7553	0.1877	0.002725	0.103417
rs151908	5	96156494	G	A	0.8018	0.6997	1.7545	0.1877	0.002742	0.103417
rs42443	5	96156224	A	G	0.8018	0.6997	1.7543	0.1877	0.002746	0.103417
rs468130	5	96156029	G	A	0.8017	0.6997	1.7539	0.1877	0.002755	0.103417
rs40604	5	96155900	A	G	0.8017	0.6997	1.7536	0.1877	0.002765	0.103417
rs27043	5	96117300	A	G	0.9115	0.8357	2.1883	0.2618	0.002775	0.095384
rs28129	5	96155518	A	G	0.8017	0.6997	1.7531	0.1877	0.002776	0.103417
rs34764	5	96155229	G	A	0.8016	0.6997	1.7529	0.1877	0.002783	0.103417
rs40091	5	96154919	G	A	0.8016	0.6996	1.7526	0.1877	0.002789	0.103417
rs149482	5	96154879	A	G	0.8016	0.6996	1.7526	0.1877	0.00279	0.103417
rs34763	5	96154869	C	T	0.8016	0.6996	1.7523	0.1877	0.002796	0.103417
rs40090	5	96154754	A	G	0.8015	0.6996	1.7521	0.1877	0.002802	0.103417
rs34762	5	96153966	G	A	0.8014	0.6996	1.7512	0.1876	0.002827	0.103417
rs152280	5	96161942	G	T	0.8689	0.7747	1.9238	0.2192	0.002834	0.0931745
rs13181740	5	96524280	T	G	0.4951	0.5947	0.6383	0.1504	0.002835	0.00831456
rs34761	5	96153624	T	C	0.8014	0.6996	1.7509	0.1876	0.002835	0.103417
rs34760	5	96153491	C	T	0.8014	0.6996	1.7505	0.1876	0.002845	0.103417
rs34759	5	96153133	C	T	0.8013	0.6996	1.7502	0.1876	0.002853	0.103417
rs34757	5	96152588	C	T	0.8013	0.6996	1.7496	0.1876	0.002867	0.103417
rs34756	5	96152383	G	A	0.8012	0.6995	1.7491	0.1876	0.002881	0.103417
rs28496199	5	96522045	T	C	0.4939	0.5914	0.6397	0.1511	0.003115	0.0104848
rs62376387	5	96142483	T	G	0.8856	0.7891	1.9662	0.2294	0.003211	0.147411
rs12516308	5	96358320	A	G	0.9548	0.8806	2.7274	0.341	0.003253	0.111135
rs2911134	5	96203354	T	G	0.7131	0.6161	1.6447	0.1692	0.00327	0.183799
rs34752	5	96149217	A	G	0.7998	0.699	1.7335	0.1871	0.003272	0.10511
rs27527	5	96151968	A	C	0.8669	0.7735	1.8974	0.2179	0.003283	0.0907234
rs695965	5	96148366	T	C	0.7997	0.699	1.7324	0.187	0.0033	0.110293
rs2617442	5	96201579	A	C	0.7129	0.6161	1.6417	0.1691	0.003374	0.183799
rs152468	5	96167536	C	T	0.915	0.8377	2.1795	0.266	0.003405	0.130013
rs26655	5	96140446	C	T	0.7993	0.6989	1.7242	0.1865	0.003481	0.104695
rs2927620	5	96181297	A	G	0.9156	0.8393	2.1804	0.2668	0.003483	0.122982
rs3985002	5	96184025	A	G	0.9158	0.8406	2.175	0.2668	0.003591	0.12002
rs12659825	5	96188083	T	C	0.9161	0.8411	2.1683	0.2661	0.003632	0.119061
rs28096	5	96109244	G	A	0.5394	0.6525	0.6388	0.1542	0.003665	0.00538437
rs151940	5	96147777	C	T	0.8651	0.7723	1.8743	0.2167	0.003739	0.0954388
rs26509	5	96082680	C	A	0.5322	0.6472	0.6388	0.1547	0.003772	0.00421386
rs42398	5	96120455	T	C	0.9074	0.8348	2.1024	0.2577	0.003926	0.095384
rs61112531	5	96191820	G	A	0.9153	0.841	2.1527	0.2659	0.003934	0.123963
rs26481	5	96103352	C	T	0.5367	0.6499	0.6417	0.1542	0.004024	0.00494782
rs2032890	5	96121152	A	C	0.6155	0.7209	0.6315	0.16	0.004076	0.00152516
rs469735	5	96130014	C	T	0.838	0.7462	1.8211	0.209	0.004123	0.0831756
rs26491	5	96134113	G	A	0.8598	0.7668	1.8351	0.2119	0.004175	0.0818193
rs26654	5	96140367	T	C	0.7993	0.7028	1.7068	0.1867	0.004181	0.104695
rs26490	5	96133920	T	C	0.8598	0.7668	1.8344	0.2119	0.00419	0.0831756
rs249960	5	96164771	A	G	0.8759	0.795	1.919	0.2277	0.004204	0.0756588
rs26500	5	96133712	C	A	0.8597	0.7668	1.8336	0.2118	0.00421	0.0831756
rs26489	5	96133427	T	C	0.8597	0.7668	1.8323	0.2118	0.004241	0.0831756
rs26493	5	96155318	T	C	0.9154	0.8413	2.1417	0.2663	0.004244	0.122005
rs28119	5	96131733	A	G	0.8594	0.7666	1.8285	0.2115	0.00433	0.0831756
rs1230366	5	96195280	G	A	0.9141	0.8407	2.1316	0.2656	0.004374	0.122982
rs30185	5	96125465	A	G	0.8591	0.7663	1.8244	0.2113	0.004429	0.0831756
rs28333	5	96124959	G	T	0.8591	0.7664	1.8251	0.2114	0.004433	0.0831756
rs27640	5	96127905	C	T	0.8591	0.7663	1.8237	0.2112	0.004438	0.0831756
rs26512	5	96128400	T	G	0.8591	0.7663	1.8236	0.2112	0.004443	0.0831756
rs27434	5	96129512	G	A	0.8591	0.7664	1.8234	0.2112	0.004457	0.0831756
rs469367	5	96123055	G	A	0.8591	0.7668	1.823	0.2118	0.004574	0.0831756
rs467735	5	96123160	C	T	0.8594	0.7675	1.8221	0.2122	0.004687	0.0831756
rs27045	5	96138861	T	C	0.8641	0.7735	1.837	0.2153	0.004725	0.0910568
rs26498	5	96138812	G	A	0.864	0.7735	1.8362	0.2152	0.004744	0.0910568
rs26497	5	96138767	C	T	0.864	0.7735	1.8359	0.2152	0.004754	0.0910568
rs26496	5	96137882	G	A	0.8638	0.7733	1.8325	0.215	0.004842	0.0910568
rs26495	5	96137840	G	A	0.8638	0.7733	1.832	0.215	0.004856	0.0910568
rs149189	5	96137804	G	A	0.8637	0.7733	1.8316	0.2149	0.004865	0.0910568
rs30334	5	96137496	A	G	0.8636	0.7732	1.829	0.2148	0.004936	0.0910568
rs4869151	5	96523921	G	T	0.4764	0.572	0.6601	0.148	0.005026	0.00442655
rs79506587	5	96211291	T	C	0.9822	0.939	5.1074	0.589	0.00563	0.0340368
rs66468220	5	96206563	C	T	0.8926	0.8228	1.9556	0.2425	0.005688	0.0776836
rs4092590	5	96204295	T	C	0.8924	0.8227	1.9555	0.2426	0.005703	0.0776836
rs6893040	5	96670900	A	G	0.9455	0.8857	2.4162	0.3194	0.00574	0.000942418
rs10476563	5	96668697	G	A	0.9454	0.8857	2.4163	0.3194	0.005742
rs10071554	5	96667499	G	A	0.9454	0.8857	2.4164	0.3194	0.005745	0.00101071
rs7701806	5	96676099	C	A	0.9455	0.8857	2.4154	0.3193	0.005751	0.00101071
rs10476566	5	96678786	T	C	0.9454	0.8858	2.4152	0.3195	0.005779	0.00101071
rs7713869	5	96679792	A	G	0.9454	0.8858	2.4158	0.3196	0.005783	0.00101071
rs12716492	5	96684286	C	T	0.9453	0.8859	2.4168	0.3199	0.005812	0.00101071
rs12716493	5	96684582	A	G	0.9453	0.8859	2.417	0.32	0.005813	0.00101071
rs13161794	5	96685467	C	T	0.9453	0.8859	2.417	0.32	0.005818	0.00101071
rs7736144	5	96686201	T	C	0.9453	0.886	2.4173	0.3201	0.005819	0.00101071
rs11746232	5	96363459	A	G	0.95	0.8799	2.4364	0.3229	0.005819	0.0965894
rs10062011	5	96686026	A	G	0.9453	0.886	2.4169	0.32	0.005825	0.00101071
rs2545629	5	96171231	A	G	0.855	0.7709	1.8004	0.2133	0.005846	0.118325
rs845028	5	96170222	A	G	0.8549	0.7709	1.7992	0.2132	0.005876	0.118325
rs184971	5	96166198	G	A	0.8547	0.7708	1.7933	0.2127	0.006028	0.118325
rs34735	5	96166064	T	C	0.8547	0.7708	1.7932	0.2127	0.006031	0.118325
rs74929776	5	96367647	T	G	0.9654	0.988	0.2133	0.5686	0.006592	0.0112618
5:96338532	5	96338532	A	G	0.9906	0.9976	0.0143	1.5677	0.006743
rs6890485	5	96669323	T	G	0.9458	0.8899	2.4381	0.3291	0.006764	0.00101071
rs142929912	5	97004053	A	C	0.9727	0.9911	0.1369	0.7344	0.006778
rs1845657	5	96678235	T	G	0.593	0.502	1.5216	0.1552	0.006831	0.000329915
rs2643561	5	96682736	G	A	0.9091	0.8508	2.2529	0.3005	0.006879	0.00156297
rs26507	5	96080468	T	C	0.8178	0.7302	1.6916	0.1945	0.00689	0.0326559
rs2351012	5	96191747	G	A	0.9107	0.841	2.0229	0.2613	0.007003	0.124049
rs188379756	5	96953632	A	G	0.9731	0.9911	0.1403	0.7346	0.007496
rs2351013	5	96181208	G	A	0.8563	0.7737	1.768	0.2135	0.007614	0.127557
rs2911138	5	96179346	T	C	0.8561	0.7736	1.7655	0.2134	0.007729	0.126902
rs2549804	5	96175226	A	G	0.856	0.7735	1.7634	0.2132	0.007803	0.126902
rs27525	5	96101959	C	T	0.4722	0.5735	0.669	0.1515	0.007956	0.00235699
rs2911130	5	96183427	T	C	0.5498	0.6533	0.6695	0.1512	0.007959	0.00267772
rs2911132	5	96186988	G	A	0.5495	0.6523	0.6705	0.1509	0.00807	0.00267772
rs2617433	5	96176441	G	A	0.5501	0.6534	0.6701	0.1513	0.008153	0.00267772
rs2549803	5	96174929	C	T	0.5501	0.6534	0.6703	0.1513	0.008186	0.00267772
rs152479	5	96105043	C	T	0.4725	0.5728	0.67	0.1515	0.008218	0.00235699
rs25863	5	96105926	G	A	0.4735	0.5738	0.6704	0.1515	0.008283	0.00235699
rs25862	5	96104835	G	A	0.473	0.5735	0.6706	0.1514	0.008298	0.00235699
rs27581	5	96107774	C	T	0.4744	0.5744	0.6706	0.1514	0.008322	0.00235699
5:96201886	5	96201886	T	G	0.9942	0.999	0	4.8762	0.008324
rs26502	5	96099958	C	T	0.473	0.5736	0.6717	0.1515	0.008624	0.00235699
rs112823930	5	96301747	T	C	0.9878	0.9507	7.7586	0.7802	0.008637	0.0284021
rs191411197	5	96290356	A	G	0.9875	0.9497	7.4562	0.7657	0.008695	0.030827
rs74842366	5	96122464	T	G	0.982	0.9424	4.5858	0.5821	0.008884	0.0321345
rs2643468	5	96657330	T	C	0.9363	0.8781	2.1871	0.2995	0.008969	0.00200676
rs2697571	5	96659295	G	A	0.9363	0.8781	2.1864	0.2994	0.008983	0.00200676
rs7709878	5	96666424	C	A	0.9363	0.8782	2.1857	0.2993	0.008987	0.00200676
rs2643461	5	96666754	T	C	0.9363	0.8782	2.1856	0.2993	0.008988	0.00200676
rs2697585	5	96667995	A	C	0.9363	0.8782	2.1853	0.2993	0.008994	0.00200676
rs2643458	5	96668575	G	T	0.9363	0.8782	2.1852	0.2992	0.008995	0.00200676
rs10061465	5	96669892	T	C	0.9363	0.8783	2.1846	0.2992	0.009009	0.00200676
rs2643504	5	96670319	G	A	0.9363	0.8783	2.1845	0.2992	0.009011	0.00200676
rs2643503	5	96672280	A	G	0.9363	0.8783	2.1847	0.2992	0.009012	0.00200676
rs1528595	5	96672482	C	T	0.9363	0.8783	2.1847	0.2992	0.009013	0.00200676
rs74930833	5	96353858	A	G	0.9875	0.9503	7.4691	0.7703	0.009043	0.0284021
rs245472	5	96173139	T	C	0.8507	0.7706	1.7367	0.2115	0.009047	0.119695
rs2643507	5	96680678	A	G	0.9366	0.879	2.193	0.3011	0.0091	0.0021443
rs13181323	5	96685507	A	C	0.9362	0.8786	2.1865	0.3	0.009127	0.00200676
rs7723171	5	96688844	A	G	0.9361	0.8787	2.1868	0.3003	0.00916	0.00200676
rs27689	5	96107202	T	G	0.9589	0.9069	2.5717	0.3625	0.009169	0.0172635
rs1423504	5	96541047	A	G	0.5939	0.5046	1.484	0.1523	0.009524
rs1423503	5	96540993	G	A	0.5939	0.5046	1.4838	0.1523	0.009551	0.000570471
rs142069466	5	97010433	C	A	0.9716	0.9895	0.1657	0.6944	0.009633	0.00297355
rs1549260	5	96552091	C	T	0.5937	0.5045	1.4829	0.1522	0.009658	0.00060123
rs1845652	5	96673229	G	A	0.5888	0.5019	1.4911	0.1544	0.009676	0.000711088
rs139551368	5	96556484	C	T	0.5934	0.5044	1.4826	0.1524	0.009742
rs13178119	5	96556919	T	G	0.5934	0.5044	1.4825	0.1524	0.009766	0.000312631
rs1423507	5	96557178	C	A	0.5934	0.5044	1.4824	0.1524	0.009779	0.00060123
rs190496954	5	96462380	A	G	0.9889	0.9954	0.0072	1.9129	0.009857	0.000266489
rs147763437	5	96478219	G	A	0.9873	0.9948	0.0002	3.2466	0.009874	0.000351051
rs10044614	5	96396230	C	T	0.8085	0.864	0.5508	0.2315	0.009989	0.00144497
rs1919246	5	96587475	A	G	0.5913	0.5029	1.4826	0.153	0.01007	0.00102475
rs4869324	5	96567390	G	A	0.5929	0.5044	1.48	0.1525	0.01016	0.00060123
rs67340817	5	96568858	A	C	0.5928	0.5044	1.4798	0.1525	0.01018	0.00060123
rs10070105	5	96570031	G	A	0.5928	0.5044	1.4795	0.1525	0.01023	0.00060123
rs12153034	5	96668233	T	C	0.5895	0.5034	1.4867	0.1546	0.01031	0.000711088
rs1845648	5	96662215	T	C	0.5881	0.5015	1.4845	0.1541	0.01034	0.000711088
rs10476701	5	96576713	T	C	0.5924	0.5044	1.478	0.1526	0.01047	0.00060123
rs34122360	5	96535180	C	T	0.5927	0.5048	1.4774	0.1525	0.01049	0.000570471
rs2697579	5	96660638	A	G	0.5885	0.5021	1.4824	0.1539	0.01052	0.000711088
rs72775862	5	96290055	A	G	0.9829	0.9955	0.1188	0.8335	0.0106	0.000723897
rs2643467	5	96657483	C	A	0.5886	0.5022	1.4804	0.1537	0.01071	0.000711088
rs7449164	5	96590440	A	G	0.592	0.5043	1.476	0.1527	0.01077	0.00102475
5:97151933	5	97151933	A	G	0.9873	0.998	0.0212	1.5171	0.01104
rs2643472	5	96653185	A	G	0.5888	0.5024	1.4766	0.1534	0.01107	0.000711088
rs709668	5	96174186	G	A	0.8515	0.7726	1.7114	0.2116	0.01109	0.12556
rs13162261	5	96578141	A	G	0.5926	0.5055	1.4737	0.1529	0.01123
rs4073423	5	96530117	G	A	0.5915	0.5049	1.4716	0.1526	0.01136	0.000544904
5:97109514	5	97109514	A	G	0.988	0.9981	0.0189	1.5678	0.01137
rs2643479	5	96650009	G	T	0.5889	0.5026	1.4734	0.1531	0.01138	0.000711088
rs11749554	5	96648923	G	A	0.5889	0.5026	1.4727	0.1531	0.01145	0.000711088
rs152019	5	96020875	A	G	0.8472	0.7669	1.6959	0.209	0.01147	0.0819808
rs4032064	5	96529475	A	G	0.5913	0.5049	1.4708	0.1526	0.01149	0.000544904
rs291802	5	96744101	T	C	0.9195	0.8635	2.0194	0.2782	0.01154	0.000266966
rs2262757	5	96646158	A	G	0.589	0.5028	1.4702	0.1529	0.01171	0.000711088
rs28103	5	96085235	C	T	0.473	0.5709	0.6826	0.1515	0.01172	0.00188286
rs1874292	5	96604021	C	T	0.5909	0.5044	1.4681	0.1527	0.0119	0.00102475
rs141860297	5	96345099	A	G	0.9909	0.9972	0.0004	3.0885	0.01193	0.00688853
rs2262756	5	96648412	A	G	0.589	0.5034	1.4695	0.1532	0.01197	0.000711088
rs2548421	5	96609206	G	A	0.5907	0.5044	1.4669	0.1526	0.01207	0.00106704
rs4869322	5	96527075	G	T	0.4899	0.5723	0.6866	0.1498	0.01207	0.00343033
rs2643498	5	96641293	T	C	0.5891	0.503	1.466	0.1525	0.01215	0.000711088
rs146087413	5	96641117	T	C	0.5891	0.503	1.4659	0.1525	0.01216	0.000711088
rs2643565	5	96612994	T	C	0.5905	0.5043	1.4652	0.1526	0.0123	0.00102475
rs2643558	5	96613584	C	T	0.5904	0.5043	1.4648	0.1526	0.01235	0.000637979
rs9688246	5	96636093	T	G	0.5862	0.5004	1.4653	0.1529	0.01246	0.000978952
rs2697551	5	96622339	T	G	0.5897	0.5034	1.4618	0.152	0.0125	0.000510859
rs2697552	5	96622210	G	T	0.5897	0.5034	1.4617	0.152	0.01251	0.000711088
rs2643522	5	96624480	C	T	0.5896	0.5033	1.4609	0.1519	0.0126	0.000543805
rs2548413	5	96521988	G	A	0.6228	0.5487	1.4791	0.1571	0.01269	0.0122203
rs2697604	5	96636881	A	C	0.5891	0.5032	1.46	0.152	0.01281	0.000711088
5:97187968	5	97187968	T	G	0.9965	0.9992	0	5.0804	0.01283
rs11746330	5	96636817	A	G	0.5891	0.5032	1.4595	0.152	0.01287	0.000711088
rs11743269	5	96636531	G	A	0.5891	0.5032	1.4592	0.152	0.01291	0.000711088
rs4551098	5	96637346	C	T	0.5861	0.5001	1.4614	0.1526	0.01295	0.000392283
rs10077749	5	96735590	A	C	0.4411	0.5225	0.6833	0.1534	0.01302	0.00182014
rs2697605	5	96636886	A	G	0.5894	0.5041	1.4592	0.1522	0.01305	0.000711088
rs2463780	5	96629753	C	T	0.5893	0.5034	1.4575	0.1518	0.01306	0.000711088
rs2643470	5	96653654	A	G	0.6014	0.5169	1.4664	0.1543	0.0131	9.44283e-05
rs1528591	5	96623189	G	T	0.6103	0.5235	1.457	0.1518	0.01319	0.000172758
rs10068678	5	96706224	T	C	0.4426	0.5243	0.6829	0.1542	0.01341	0.00153939
rs12653352	5	96522675	A	G	0.6229	0.5488	1.4683	0.1558	0.01367	0.00859638
rs11750283	5	96121183	C	T	0.9316	0.8656	2.0483	0.2908	0.01367	0.0689077
rs34985391	5	96741467	G	A	0.4394	0.52	0.6867	0.1527	0.01383	0.00136832
5:96344892	5	96344892	G	A	0.9903	0.9971	0.0104	1.8586	0.01396
rs291808	5	96734967	G	T	0.444	0.5243	0.6861	0.1532	0.01397	0.00105792
rs167590	5	96525831	A	G	0.6225	0.5489	1.4667	0.156	0.01409	0.00859638
rs291811	5	96727379	G	A	0.4463	0.5264	0.6863	0.1535	0.01418	0.000855278
rs291812	5	96727294	C	T	0.4463	0.5264	0.6863	0.1535	0.0142	0.000537556
rs7718035	5	96717387	A	C	0.4381	0.5128	0.6844	0.1547	0.01424	0.00153055
rs10063725	5	96723674	T	C	0.437	0.5116	0.6852	0.1544	0.01434	0.00167927
rs2629595	5	96711841	G	A	0.4472	0.5276	0.6863	0.1539	0.01444	0.000537556
rs1546152	5	96715894	A	C	0.4369	0.5115	0.6854	0.1545	0.01452	0.00167927
rs1845660	5	96610555	T	C	0.6225	0.5419	1.4568	0.154	0.01454	3.63062e-05
rs188344	5	96733853	A	G	0.4443	0.524	0.6868	0.1538	0.01456	0.00182014
rs10072960	5	96708424	T	C	0.4415	0.5199	0.6854	0.1547	0.01465	0.00155116
rs17630601	5	96546318	A	G	0.6091	0.524	1.4462	0.1513	0.01475	6.35585e-11
rs1423506	5	96551783	T	G	0.6089	0.5239	1.4459	0.1514	0.01489	6.35585e-11
rs1423501	5	96539651	T	G	0.6086	0.5241	1.4452	0.1516	0.01513	3.56305e-07
rs3104168	5	96621344	T	C	0.622	0.5417	1.4519	0.1535	0.01514	0.000137909
rs4869155	5	96561332	T	C	0.6084	0.5238	1.445	0.1516	0.01516	6.35585e-11
rs4869154	5	96561078	G	A	0.6084	0.5238	1.445	0.1516	0.01518	6.35585e-11
rs2697583	5	96665135	G	A	0.6042	0.5213	1.4509	0.1535	0.01534	9.44283e-05
rs2643463	5	96665005	A	C	0.6042	0.5214	1.4507	0.1535	0.01539	9.44283e-05
rs4242236	5	96699704	A	G	0.4375	0.5118	0.6874	0.1547	0.01539	0.00204807
rs172741	5	96526576	G	A	0.6231	0.5511	1.461	0.1565	0.01541	0.00859638
rs3108538	5	96664804	C	T	0.6042	0.5214	1.4504	0.1535	0.01542	9.44283e-05
rs3108537	5	96664796	C	T	0.6042	0.5214	1.4503	0.1535	0.01544	9.44283e-05
rs2081143	5	96584985	C	T	0.6058	0.5214	1.4453	0.1522	0.0155	8.1107e-06
rs2643464	5	96664427	A	G	0.6042	0.5214	1.4499	0.1535	0.0155	9.44283e-05
rs28081	5	96092990	G	A	0.8941	0.8348	1.7895	0.2404	0.0155	0.0606634
rs3213809	5	96127833	G	A	0.9316	0.8657	2.0099	0.2884	0.0155	0.0689077
rs1973845	5	96663481	G	T	0.6042	0.5214	1.4498	0.1535	0.01552	9.44283e-05
rs3797805	5	96128299	C	A	0.9315	0.8657	2.0091	0.2884	0.01554	0.0689077
rs17630655	5	96565280	A	G	0.6081	0.5238	1.4431	0.1517	0.01558	6.35585e-11
rs13171520	5	96537596	T	C	0.6082	0.5242	1.443	0.1516	0.01559	3.56305e-07
rs2643512	5	96745687	T	G	0.4375	0.5174	0.6932	0.1515	0.01559	0.000776076
rs291801	5	96743852	T	C	0.4374	0.5173	0.693	0.1516	0.01559	0.000776076
rs291803	5	96745225	T	C	0.4375	0.5174	0.6932	0.1515	0.01559	0.000776076
rs7729001	5	96566588	T	G	0.608	0.5238	1.4431	0.1517	0.01561	6.35585e-11
rs11745157	5	96132070	A	G	0.9314	0.8657	2.0081	0.2883	0.01561	0.0689077
rs80071573	5	96189015	C	T	0.9882	0.9951	0.0258	1.5125	0.01565	0.000266489
rs72777653	5	96568134	G	T	0.608	0.5238	1.4428	0.1517	0.01566	6.35585e-11
rs34503655	5	96550961	G	A	0.6086	0.5248	1.443	0.1519	0.01573	6.35585e-11
rs10476561	5	96570779	G	A	0.6079	0.5237	1.4426	0.1517	0.01574	6.35585e-11
rs2463787	5	96663319	T	C	0.6038	0.5212	1.448	0.1534	0.01581	9.44283e-05
rs3108535	5	96663230	A	G	0.6038	0.5212	1.448	0.1534	0.01582	9.44283e-05
rs2697582	5	96661335	A	G	0.6038	0.5212	1.4471	0.1533	0.01593	9.44283e-05
rs2643462	5	96665090	A	G	0.6028	0.5208	1.4491	0.1539	0.01595	9.44283e-05
rs2351732	5	96747513	A	G	0.4363	0.516	0.6952	0.1509	0.016
rs4031871	5	96747483	A	C	0.4363	0.5159	0.6952	0.1509	0.016	0.000689783
rs56267018	5	96558336	A	G	0.609	0.5254	1.4417	0.1519	0.01604	6.35585e-11
rs2222767	5	96660665	T	C	0.6039	0.5213	1.4464	0.1533	0.01604	9.44283e-05
rs291807	5	96738237	C	T	0.4488	0.527	0.6916	0.1531	0.01606	0.00105792
rs2697577	5	96660079	G	A	0.6039	0.5213	1.4461	0.1532	0.01607	9.44283e-05
rs2697578	5	96660570	G	A	0.6038	0.5213	1.4461	0.1533	0.01608	9.44283e-05
rs1862593	5	96560475	G	T	0.6089	0.5254	1.4415	0.1519	0.01609	6.35585e-11
rs2697575	5	96659973	A	G	0.6039	0.5213	1.446	0.1532	0.01609	9.44283e-05
rs1018058	5	96659724	C	T	0.6039	0.5213	1.4457	0.1532	0.01612	9.44283e-05
rs2697580	5	96660736	T	G	0.6032	0.5207	1.4461	0.1533	0.01614	9.44283e-05
rs1845649	5	96658875	T	C	0.6039	0.5214	1.4452	0.1532	0.01619	9.44283e-05
rs2697570	5	96658669	G	T	0.6039	0.5214	1.4452	0.1532	0.0162	9.44283e-05
rs2697569	5	96658527	A	G	0.6039	0.5214	1.4451	0.1531	0.01622	9.44283e-05
rs9314195	5	96583224	T	G	0.6074	0.5237	1.4401	0.1518	0.0163	3.39864e-07
rs1406323	5	96657785	A	G	0.6039	0.5214	1.4445	0.1531	0.0163	9.44283e-05
rs1406324	5	96657851	T	C	0.6039	0.5214	1.4444	0.1531	0.01632	9.44283e-05
rs1852735	5	96656649	G	A	0.6039	0.5214	1.4437	0.153	0.01643	9.44283e-05
rs2178226	5	96656882	G	A	0.6038	0.5214	1.4437	0.1531	0.01643	9.44283e-05
rs1919247	5	96655746	A	G	0.6039	0.5214	1.4433	0.153	0.01648	9.44283e-05
rs1919248	5	96655562	G	T	0.6039	0.5214	1.4433	0.153	0.01649	9.44283e-05
rs1528596	5	96654439	G	A	0.6039	0.5215	1.4423	0.1529	0.01664	9.44283e-05
rs2643471	5	96653287	C	T	0.6039	0.5215	1.4417	0.1529	0.01671	9.44283e-05
rs2643473	5	96653059	A	G	0.6041	0.5217	1.4405	0.1527	0.01686
rs2697617	5	96652571	T	C	0.6041	0.5217	1.4402	0.1527	0.01689	9.44283e-05
rs2643474	5	96652702	T	C	0.6041	0.5217	1.4403	0.1527	0.01689	0.000117558
rs2697615	5	96652668	G	T	0.6041	0.5217	1.4402	0.1527	0.01691	0.000117558
rs2697618	5	96652299	C	T	0.6041	0.5217	1.4399	0.1527	0.01694	9.44283e-05
rs182548487	5	96483069	A	G	0.9917	0.9975	0.0069	2.0822	0.01695
rs2697619	5	96652211	T	C	0.6041	0.5217	1.4398	0.1527	0.01696	9.44283e-05
rs2697622	5	96651814	C	T	0.6041	0.5217	1.4392	0.1526	0.01706	9.44283e-05
rs1007998	5	96599521	A	G	0.6066	0.5236	1.4361	0.1519	0.01718	1.6017e-05
rs2036066	5	96600549	T	C	0.6066	0.5236	1.436	0.1519	0.0172	1.6017e-05
rs78638407	5	96638355	G	T	0.6037	0.5208	1.4366	0.1521	0.01721
rs2697625	5	96650563	A	G	0.6042	0.5218	1.438	0.1525	0.01721	9.44283e-05
rs2697626	5	96650458	A	G	0.6042	0.5218	1.4379	0.1525	0.01722	9.44283e-05
rs2548419	5	96601508	T	C	0.6066	0.5236	1.4359	0.1519	0.01723	1.6017e-05
rs1528598	5	96601924	C	T	0.6066	0.5236	1.4358	0.1519	0.01725	1.6017e-05
rs1528599	5	96602047	T	C	0.6066	0.5236	1.4357	0.1519	0.01726	1.6017e-05
rs2697627	5	96650181	A	G	0.6042	0.5218	1.4376	0.1525	0.01727	9.44283e-05
rs2972985	5	96873386	T	G	0.6547	0.5832	1.5839	0.1932	0.0173	0.00238622
rs1065407	5	96112083	T	G	0.5687	0.6608	0.6921	0.1547	0.01732	0.00424142
rs75463797	5	96606316	A	G	0.605	0.5223	1.4376	0.1525	0.01733
rs1961898	5	96649285	G	A	0.6042	0.5219	1.437	0.1524	0.01736	9.44283e-05
rs3108536	5	96663347	C	T	0.6027	0.522	1.4416	0.1538	0.01741	9.44283e-05
rs1919249	5	96649130	C	T	0.6042	0.5219	1.4367	0.1524	0.01742	9.44283e-05
rs2697631	5	96648866	C	T	0.6042	0.5219	1.4364	0.1524	0.01745	9.44283e-05
rs2643482	5	96648587	G	A	0.6042	0.5219	1.4363	0.1523	0.01747	9.44283e-05
rs1845653	5	96602748	G	A	0.606	0.5229	1.4352	0.152	0.01748	3.97675e-05
rs2132220	5	96648441	C	A	0.6042	0.5219	1.436	0.1523	0.01752	9.44283e-05
rs2697635	5	96648395	A	C	0.6042	0.5219	1.4358	0.1523	0.01754	9.44283e-05
rs2643483	5	96647439	G	A	0.6042	0.5219	1.4357	0.1523	0.01756	9.44283e-05
rs2351889	5	96646625	A	G	0.6042	0.522	1.4347	0.1522	0.01771	9.44283e-05
rs27583	5	96089658	A	G	0.893	0.835	1.7669	0.2401	0.01774	0.0606634
rs2453494	5	96640581	G	A	0.6037	0.5213	1.4337	0.152	0.01781	9.44283e-05
rs72777631	5	96528288	T	C	0.6061	0.5242	1.4331	0.1519	0.01783	3.56305e-07
rs2088150	5	96645396	C	A	0.6042	0.522	1.4336	0.1521	0.01788	9.44283e-05
rs2643491	5	96644402	A	G	0.6043	0.522	1.4329	0.152	0.01796	9.44283e-05
rs2643492	5	96643880	G	A	0.6043	0.5221	1.4327	0.152	0.01801	9.44283e-05
rs2697644	5	96603291	C	T	0.6061	0.5236	1.4319	0.1518	0.01806	1.6017e-05
rs3108532	5	96645059	A	G	0.6064	0.525	1.4374	0.1535	0.01807	2.66161e-05
rs2643532	5	96603531	G	A	0.606	0.5236	1.4317	0.1518	0.01811	1.6017e-05
rs1874293	5	96604305	G	A	0.606	0.5236	1.4316	0.1518	0.01812	1.16953e-05
rs17402704	5	96109205	T	C	0.9366	0.8717	2.0203	0.2976	0.01812	0.0586528
rs1908530	5	96604819	C	T	0.606	0.5236	1.4315	0.1518	0.01816	5.49033e-05
rs2643494	5	96642528	A	G	0.6043	0.5221	1.4315	0.1519	0.01818	9.44283e-05
rs2643557	5	96617277	T	G	0.6047	0.522	1.4298	0.1514	0.0182	2.66161e-05
rs11135480	5	96110582	T	G	0.9365	0.8712	2.0152	0.2968	0.01823	0.0601757
rs2463784	5	96642017	C	T	0.6043	0.5221	1.4311	0.1519	0.01824	9.44283e-05
rs2697558	5	96617501	G	A	0.6047	0.522	1.4296	0.1514	0.01824	9.44283e-05
rs2643495	5	96642151	C	T	0.6043	0.5221	1.4312	0.1519	0.01825	9.44283e-05
rs13601	5	96110596	G	A	0.9364	0.8712	2.0147	0.2968	0.01825	0.0601757
rs4272150	5	96606410	T	C	0.6059	0.5236	1.431	0.1518	0.01826	1.6017e-05
rs139358577	5	96641893	T	G	0.6043	0.5221	1.4309	0.1518	0.01827
rs10057166	5	96527700	T	C	0.7128	0.6432	1.4768	0.1652	0.01827	0.00108522
rs2432115	5	96606964	C	T	0.6059	0.5236	1.4309	0.1518	0.01829	1.6017e-05
rs2172863	5	96607787	G	A	0.6059	0.5236	1.4307	0.1518	0.01832	1.6017e-05
rs2643497	5	96641328	A	G	0.6043	0.5222	1.4304	0.1518	0.01837	9.44283e-05
rs10515247	5	96111726	G	A	0.9364	0.8712	2.012	0.2965	0.01838	0.0601757
rs17481334	5	96111779	A	G	0.9364	0.8713	2.0119	0.2965	0.0184	0.0607954
rs62377087	5	96376419	T	C	0.7969	0.8475	0.5893	0.2244	0.01842	0.000595642
rs1845662	5	96610407	A	G	0.6058	0.5236	1.4301	0.1518	0.01844	1.6017e-05
rs10515248	5	96112005	C	T	0.9364	0.8713	2.0113	0.2966	0.01846	0.0607954
rs1845659	5	96610740	G	A	0.6058	0.5236	1.43	0.1518	0.01847	1.6017e-05
rs2950860	5	96617891	G	A	0.605	0.5225	1.4284	0.1513	0.01847	0.000171419
rs2432117	5	96610782	C	T	0.6058	0.5236	1.4299	0.1518	0.01849	1.6017e-05
rs2548406	5	96618120	T	C	0.605	0.5225	1.4283	0.1513	0.01849	9.44283e-05
rs26492	5	96089111	A	G	0.8926	0.8351	1.7598	0.2399	0.0185	0.0584969
rs2643531	5	96603337	T	C	0.6063	0.5243	1.4306	0.152	0.01851	1.6017e-05
rs2432118	5	96611135	G	A	0.6057	0.5236	1.4298	0.1518	0.01852	1.6017e-05
rs2453500	5	96611219	T	C	0.6057	0.5236	1.4297	0.1518	0.01853	1.6017e-05
rs2643562	5	96613055	C	A	0.6051	0.523	1.4301	0.1519	0.01854	1.6017e-05
rs56325109	5	96112295	C	T	0.9364	0.8714	2.0106	0.2966	0.01855	0.0607954
rs1845658	5	96611829	G	T	0.6057	0.5236	1.4294	0.1518	0.01858	1.16034e-05
rs2103309	5	96611355	C	T	0.6057	0.5236	1.4294	0.1518	0.01858	1.6017e-05
rs2548425	5	96612262	T	C	0.6057	0.5236	1.4293	0.1518	0.01862	1.6017e-05
rs2548426	5	96612401	A	G	0.6057	0.5236	1.4292	0.1518	0.01863	1.6017e-05
rs2643567	5	96612455	A	G	0.6057	0.5236	1.4292	0.1518	0.01863	1.6017e-05
rs143776911	5	96639204	C	A	0.6043	0.5223	1.4285	0.1516	0.01865
rs2643566	5	96612821	T	C	0.6056	0.5236	1.4291	0.1518	0.01865	1.6017e-05
rs2697556	5	96618804	C	T	0.605	0.5226	1.4274	0.1513	0.01865	9.44283e-05
rs2643559	5	96613448	A	G	0.604	0.5217	1.4298	0.152	0.01867	1.6017e-05
rs2548408	5	96619043	A	G	0.605	0.5226	1.4273	0.1513	0.01867	9.44283e-05
rs11747148	5	96112863	C	T	0.9364	0.8715	2.0096	0.2967	0.01867	0.0607954
rs2548428	5	96613035	C	T	0.6056	0.5236	1.4289	0.1518	0.01869	1.6017e-05
rs143088326	5	96639008	A	C	0.6043	0.5223	1.4282	0.1516	0.0187
rs11747179	5	96112969	C	T	0.9363	0.8715	2.0091	0.2968	0.01873	0.0607954
rs2132222	5	96619629	C	T	0.605	0.5226	1.4269	0.1512	0.01874	9.44283e-05
rs1845655	5	96614130	T	C	0.6056	0.5235	1.4286	0.1518	0.01875	1.6017e-05
rs2643513	5	96622344	T	C	0.6044	0.5221	1.4272	0.1513	0.01875	9.44283e-05
rs11750464	5	96113031	A	G	0.9363	0.8715	2.0088	0.2968	0.01876	0.0607954
rs2432124	5	96620551	A	G	0.6049	0.5226	1.4267	0.1512	0.01879	9.44283e-05
rs1390181	5	96614725	T	C	0.6055	0.5235	1.4284	0.1518	0.0188	1.6017e-05
rs11135481	5	96205040	C	T	0.8719	0.8015	1.6748	0.2195	0.01881	0.228145
rs11741100	5	96113245	G	A	0.9363	0.8716	2.0083	0.2968	0.01882	0.0607954
rs2697560	5	96615419	G	A	0.6055	0.5235	1.4282	0.1517	0.01883	5.49033e-05
rs2697553	5	96620998	A	G	0.6049	0.5226	1.4264	0.1512	0.01883	9.44283e-05
rs2172862	5	96615544	A	C	0.6055	0.5235	1.4282	0.1517	0.01884	1.6017e-05
rs2697559	5	96615977	G	A	0.6055	0.5235	1.4282	0.1517	0.01884	1.6017e-05
rs12516383	5	96638186	A	C	0.6043	0.5223	1.4273	0.1515	0.01885	9.44283e-05
rs11747896	5	96113397	C	T	0.9363	0.8716	2.0077	0.2968	0.01887	0.0607954
rs2463776	5	96621416	C	T	0.6049	0.5226	1.4261	0.1512	0.01888	9.44283e-05
rs11739020	5	96113838	T	C	0.9363	0.8716	2.0073	0.2969	0.01892	0.0607954
rs2697609	5	96637626	T	C	0.6043	0.5223	1.4267	0.1514	0.01895	9.44283e-05
rs2643514	5	96622405	A	G	0.6048	0.5226	1.4257	0.1512	0.01897	9.44283e-05
rs56119802	5	96114072	C	T	0.9363	0.8716	2.0069	0.2969	0.01897	0.0607954
rs3108521	5	96622651	A	G	0.6048	0.5226	1.4256	0.1512	0.01898	9.44283e-05
rs55996659	5	96114150	A	G	0.9363	0.8717	2.0067	0.2969	0.01898	0.0607954
rs2697550	5	96623059	A	C	0.6048	0.5226	1.4254	0.1511	0.01901	9.44283e-05
rs1528590	5	96623343	T	G	0.6048	0.5226	1.4253	0.1511	0.01903
rs2643516	5	96624015	C	A	0.6048	0.5225	1.4252	0.1511	0.01905	9.44283e-05
rs62376452	5	96206035	G	T	0.8718	0.8015	1.6726	0.2194	0.01905	0.228145
rs2643524	5	96624883	C	T	0.6048	0.5225	1.425	0.1511	0.01908	9.44283e-05
rs17481759	5	96114695	A	G	0.9363	0.8717	2.0059	0.297	0.01908	0.0607954
rs79415285	5	96624488	G	A	0.6048	0.5225	1.425	0.1511	0.01909
rs727315	5	96625118	G	A	0.6047	0.5225	1.4248	0.1511	0.01913	9.44283e-05
rs727317	5	96625372	G	A	0.6047	0.5225	1.4247	0.1511	0.01915	9.44283e-05
rs112504753	5	96637281	G	A	0.6041	0.5222	1.4255	0.1514	0.01917	9.44283e-05
rs3335	5	96115070	T	G	0.9363	0.8718	2.0051	0.297	0.01917	0.0607954
rs1845650	5	96625726	C	T	0.6047	0.5225	1.4245	0.1511	0.01919	9.44283e-05
rs1603214	5	96625869	G	A	0.6047	0.5225	1.4243	0.1511	0.01922	9.44283e-05
rs3333	5	96115111	G	A	0.9363	0.8718	2.0045	0.297	0.01923	0.0607954
rs13173057	5	96872504	G	A	0.668	0.5952	1.5141	0.1772	0.01924	3.16961e-05
rs74209562	5	96637186	T	C	0.6042	0.5224	1.4249	0.1513	0.01927	0.000105701
rs2463785	5	96626554	G	A	0.6047	0.5225	1.424	0.151	0.01928	9.44283e-05
rs2697606	5	96637063	T	C	0.6042	0.5224	1.4245	0.1513	0.01933	9.44283e-05
rs78874240	5	96635925	T	G	0.5833	0.5029	1.4249	0.1514	0.01938	0.000711088
rs11749811	5	96115925	C	T	0.9363	0.8719	2.0032	0.2972	0.01939	0.0651793
rs11746308	5	96636685	A	G	0.6043	0.5224	1.4239	0.1512	0.01942	9.44283e-05
rs2643575	5	96637770	G	T	0.5943	0.5143	1.4263	0.152	0.01946
rs78365114	5	96636620	C	T	0.6029	0.5212	1.4246	0.1514	0.01946
rs2643487	5	96634082	G	A	0.6041	0.522	1.4229	0.151	0.01951	9.44283e-05
rs9687078	5	96636104	T	C	0.6043	0.5224	1.4233	0.1511	0.01951	0.00020482
rs4869159	5	96631493	G	T	0.5835	0.503	1.4238	0.1513	0.01953	0.000711088
rs3108527	5	96627044	C	T	0.6045	0.5225	1.4225	0.151	0.01958	9.44283e-05
rs3108528	5	96627628	A	G	0.6045	0.5225	1.4224	0.151	0.01959	9.44283e-05
rs2351460	5	96627981	C	T	0.6045	0.5225	1.4224	0.151	0.01961	9.44283e-05
rs10055532	5	96527674	A	G	0.7131	0.6448	1.4714	0.1655	0.01961	0.00108522
rs2697603	5	96635453	A	G	0.6043	0.5225	1.4226	0.1511	0.01962	9.44283e-05
rs6871108	5	96716417	A	G	0.4414	0.5123	0.6974	0.1544	0.01963	0.00177709
rs6896934	5	96716051	A	G	0.4414	0.5123	0.6974	0.1544	0.01963	0.00177709
rs2697639	5	96629003	A	C	0.6045	0.5225	1.4221	0.1509	0.01965	9.44283e-05
rs2643530	5	96629076	C	A	0.6045	0.5225	1.4221	0.1509	0.01966	9.44283e-05
rs190544544	5	96556312	G	A	0.974	0.9872	0.1662	0.7697	0.01972	0.0014809
rs2697601	5	96635034	C	T	0.6043	0.5225	1.422	0.151	0.01973	9.44283e-05
rs67140788	5	96116286	A	G	0.9363	0.8721	2.0006	0.2975	0.01974	0.0658296
rs2697600	5	96634834	T	C	0.6043	0.5225	1.4217	0.151	0.01977	9.44283e-05
rs7721212	5	96638774	A	G	0.9839	0.9528	4.0087	0.5957	0.01977	0.000173598
rs2643490	5	96644701	T	C	0.6087	0.5288	1.4319	0.1541	0.01978	9.44283e-05
rs11746397	5	96208673	A	G	0.8716	0.8016	1.6659	0.219	0.01978	0.228145
rs67144079	5	96749995	G	T	0.4363	0.5111	0.6995	0.1534	0.0198	0.000169155
rs72773922	5	96116660	A	G	0.9363	0.8721	2.0001	0.2975	0.0198	0.0658296
rs2697549	5	96624372	T	C	0.6053	0.5237	1.4233	0.1515	0.01981	9.44283e-05
rs3108531	5	96634184	C	T	0.6044	0.5225	1.4214	0.1509	0.01981	9.44283e-05
rs17481856	5	96116808	G	A	0.9363	0.8721	1.9998	0.2975	0.01983	0.0658296
rs2643500	5	96633389	G	T	0.6044	0.5226	1.4209	0.1509	0.0199	9.44283e-05
rs11750934	5	96118487	A	C	0.9363	0.8718	1.9984	0.2978	0.02008	0.0658296
rs62377147	5	96569295	T	G	0.9847	0.9533	4.1763	0.6149	0.02009	0.000173598
rs62377148	5	96571401	G	A	0.9847	0.9533	4.1761	0.6149	0.02009	0.000173598
rs72773923	5	96117579	G	A	0.9363	0.8723	1.9971	0.2976	0.02011	0.0651793
rs62377152	5	96582704	G	A	0.9848	0.9534	4.1641	0.614	0.02016	0.000173598
rs62377153	5	96583541	A	G	0.9848	0.9534	4.1615	0.6138	0.02018	0.000173598
rs6895915	5	96705762	C	T	0.4269	0.5044	0.6994	0.154	0.02021	0.000503118
rs116360011	5	96117797	T	C	0.9363	0.8723	1.9958	0.2976	0.02024	0.0651793
rs114144818	5	96554171	T	C	0.9844	0.9531	4.154	0.6134	0.02026	0.000173598
rs6891107	5	96705549	G	A	0.4269	0.5044	0.6995	0.154	0.02026	0.000503118
rs147223455	5	96117800	G	A	0.9363	0.8723	1.9955	0.2976	0.02028	0.0658296
rs146592551	5	96117839	C	T	0.9363	0.8724	1.9948	0.2977	0.02035	0.0658296
rs6556978	5	96702735	G	T	0.4269	0.5044	0.6996	0.154	0.02036
rs26511	5	96127454	A	G	0.7678	0.6831	1.4991	0.1746	0.02038	0.09469
rs72773932	5	96118148	T	C	0.9363	0.8725	1.9923	0.2977	0.02059	0.0658296
rs17484359	5	96197013	T	G	0.9386	0.8796	2.0347	0.3075	0.02087	0.0954908
rs144225384	5	96195952	T	C	0.9387	0.8798	2.0355	0.3078	0.02095	0.0954908
rs11738810	5	96119055	T	C	0.9363	0.8726	1.9875	0.2977	0.02103	0.0658296
rs10044469	5	96728102	G	T	0.5784	0.5077	1.4273	0.1543	0.02113	0.00057845
rs316218	5	96456157	C	T	0.6629	0.577	1.5184	0.1811	0.02113	0.0122701
rs11748519	5	96119328	C	A	0.9363	0.8727	1.9863	0.2977	0.02114	0.0658296
5:96630122	5	96630122	G	A	0.9851	0.9543	3.9088	0.5929	0.02148
rs62378307	5	96631290	G	A	0.9851	0.9543	3.9064	0.5927	0.0215	0.000173598
rs10063596	5	96631966	A	G	0.9851	0.9543	3.9034	0.5924	0.02151
rs7707697	5	96714012	A	G	0.5785	0.5078	1.4264	0.1545	0.02153	0.000812587
rs6872470	5	96711180	G	A	0.5785	0.5079	1.4263	0.1545	0.02158	0.000812587
rs13167790	5	96466616	C	T	0.6581	0.5745	1.529	0.185	0.02172	0.0130563
rs145979674	5	96123090	T	C	0.9363	0.8728	1.9786	0.2973	0.02174	0.0658296
rs111240662	5	96214788	C	T	0.9805	0.9374	3.4072	0.5346	0.02185	0.027551
rs72773942	5	96123366	G	A	0.9363	0.8729	1.9762	0.2973	0.02193	0.0658296
rs7700749	5	96638818	G	T	0.985	0.9544	3.8478	0.5881	0.02196	0.000173598
rs2697599	5	96633959	A	G	0.6011	0.5209	1.4132	0.151	0.022	9.44283e-05
rs10077745	5	96640356	G	A	0.985	0.9544	3.8415	0.5876	0.02201	0.000173598
rs10076852	5	96642467	T	C	0.9849	0.9544	3.8303	0.5868	0.0221	0.000173598
rs6882550	5	96642918	G	A	0.9849	0.9544	3.8262	0.5865	0.02214	0.000173598
rs28639483	5	96643673	G	T	0.9849	0.9544	3.8224	0.5862	0.02217	2.16692e-05
rs150639249	5	96644716	T	C	0.9849	0.9544	3.8171	0.5858	0.02222
rs149759984	5	96644807	G	A	0.9849	0.9544	3.8158	0.5857	0.02223
rs2697557	5	96617650	T	C	0.6002	0.5181	1.4139	0.1515	0.02223	9.44283e-05
rs62378344	5	96645526	G	A	0.9849	0.9544	3.8095	0.5852	0.02229	0.000173598
rs62378345	5	96645677	G	A	0.9849	0.9544	3.8081	0.5851	0.0223	0.000173598
rs931572	5	96599002	T	C	0.6007	0.5212	1.4151	0.152	0.02233	1.6017e-05
rs10069114	5	96648243	C	T	0.9848	0.9544	3.7959	0.5842	0.02242	0.000173598
rs62378346	5	96649361	G	T	0.9848	0.9544	3.7853	0.5834	0.02251	0.000173598
rs10038030	5	96422480	T	C	0.8368	0.8822	0.5661	0.2494	0.02255	0.0189356
rs13360611	5	96650525	C	T	0.9848	0.9544	3.7794	0.583	0.02257	0.000173598
rs151936	5	96074435	A	G	0.5446	0.6369	0.7044	0.1536	0.02259	4.23988e-06
rs149512706	5	96123509	A	G	0.9363	0.8731	1.9687	0.2971	0.02261	0.0623398
rs3806936	5	96213607	G	T	0.8704	0.8018	1.6432	0.2179	0.02266	0.228145
rs62378348	5	96652386	C	T	0.9847	0.9544	3.7631	0.5817	0.02271	0.000173598
rs11743410	5	96124453	A	G	0.9364	0.8732	1.9646	0.2969	0.02294	0.0658296
rs11746534	5	96124807	G	A	0.9364	0.8733	1.963	0.2968	0.02307	0.0658296
rs9314200	5	96656453	G	A	0.9846	0.9544	3.7218	0.5785	0.02309	0.000173598
rs55773007	5	96124918	G	A	0.9364	0.8733	1.9626	0.2968	0.0231	0.0658296
rs316219	5	96460584	G	A	0.6607	0.5759	1.5076	0.1807	0.02312	0.0141722
rs13355564	5	96657401	T	C	0.9845	0.9544	3.7167	0.5781	0.02315	0.000173598
rs111886458	5	96125047	G	A	0.9364	0.8733	1.9611	0.2967	0.02322	0.0658296
rs316204	5	96465623	C	T	0.6583	0.5754	1.5213	0.1849	0.02323	0.0129604
rs60166438	5	96659849	A	G	0.9845	0.9544	3.7032	0.5771	0.02329	0.000173598
rs316205	5	96466150	C	T	0.6582	0.5754	1.5213	0.185	0.0233	0.0130563
rs113903791	5	96125146	C	T	0.9364	0.8733	1.96	0.2967	0.0233	0.0658296
rs146341958	5	96125159	C	T	0.9364	0.8733	1.9596	0.2966	0.02333	0.0658296
rs444243	5	96467756	G	T	0.6581	0.5754	1.5215	0.1851	0.02335	0.0132522
rs10515249	5	96125259	G	A	0.9364	0.8734	1.9588	0.2966	0.02339	0.0658296
rs72773950	5	96125594	G	A	0.9364	0.8734	1.9564	0.2964	0.02358
rs421654	5	96143437	T	C	0.9356	0.8731	1.9595	0.2971	0.02358	0.0658296
rs394727	5	96143425	T	G	0.9356	0.8731	1.9593	0.2971	0.0236	0.0658296
rs72773969	5	96145196	C	T	0.9355	0.8731	1.9594	0.2972	0.0236	0.0671541
rs291806	5	96738477	A	G	0.4334	0.5076	0.7075	0.153	0.02375	0.000248229
rs72773968	5	96139595	G	A	0.9357	0.8732	1.9556	0.297	0.02391	0.0658296
rs72773989	5	96163613	C	T	0.9346	0.8726	1.9523	0.2968	0.0242	0.0731412
rs72773991	5	96163775	T	G	0.9346	0.8726	1.9522	0.2968	0.0242	0.0731412
rs72773986	5	96159717	G	A	0.9347	0.8727	1.9521	0.2969	0.02425	0.0671541
rs10515250	5	96150193	T	C	0.9351	0.8729	1.9525	0.297	0.02427	0.0671541
rs142385774	5	96134728	G	A	0.936	0.8735	1.9497	0.2964	0.02429	0.0658296
rs2042386	5	96156783	C	T	0.9348	0.8728	1.9517	0.2969	0.02429	0.0671541
rs72773981	5	96156059	A	C	0.9348	0.8728	1.9518	0.2969	0.02429	0.0671541
rs11742261	5	96167608	C	T	0.9345	0.8727	1.9493	0.2969	0.02455	0.0731412
5:96721517	5	96721517	A	C	0.9971	0.999	0.0002	3.8332	0.02462
rs11748795	5	96168056	G	T	0.9345	0.8727	1.9486	0.2969	0.02463	0.0731412
rs11748328	5	96169916	T	G	0.9344	0.8727	1.9471	0.2969	0.0248	0.0731412
rs62377265	5	96688155	T	C	0.984	0.9546	3.5891	0.5694	0.02483	0.000173598
rs79046296	5	96447637	G	A	0.9477	0.9752	0.386	0.4244	0.02489	0.0316259
rs28837479	5	96692101	C	T	0.984	0.9546	3.5793	0.5689	0.025	0.000173598
rs10075933	5	96696125	A	G	0.9838	0.9545	3.5734	0.5687	0.02513	0.000173598
rs62377268	5	96698812	G	A	0.9838	0.9545	3.564	0.5681	0.02528	0.000173598
rs62377269	5	96698851	G	T	0.9838	0.9545	3.5639	0.5681	0.02529	0.000173598
rs13361168	5	96701005	A	G	0.9838	0.9545	3.5551	0.5676	0.02544	0.000173598
rs10054076	5	96701779	G	A	0.9837	0.9545	3.5513	0.5673	0.02549	0.000173598
rs2287903	5	96453305	G	A	0.657	0.5734	1.4993	0.1813	0.02549	0.0167791
rs1035507	5	96453954	C	T	0.6569	0.5734	1.4991	0.1813	0.02558	0.0167791
rs28385871	5	96705546	A	G	0.9837	0.9545	3.541	0.5668	0.02569	0.000173598
rs17087492	5	96705966	C	A	0.9837	0.9545	3.5388	0.5667	0.02573	0.000173598
rs62377298	5	96706064	C	T	0.9837	0.9545	3.5389	0.5667	0.02573	0.000173598
rs316178	5	96472197	T	C	0.6508	0.5694	1.5132	0.1858	0.02578	0.0179362
rs10052654	5	96709012	T	C	0.9837	0.9546	3.5363	0.5668	0.02584	0.000173598
rs13361746	5	96710650	C	A	0.9837	0.9546	3.5353	0.5667	0.02586	0.000173598
rs61639453	5	96714467	G	A	0.9837	0.9546	3.5286	0.5663	0.02598	0.000173598
rs10067325	5	96715574	T	C	0.9836	0.9546	3.5268	0.5662	0.02602	0.000173598
rs13361726	5	96710585	C	T	0.9635	0.9234	2.4093	0.3951	0.02602	0.000924343
5:96635443	5	96635443	C	A	0.9972	0.9992	0.0003	3.6448	0.02608
rs13356908	5	96718558	A	G	0.9836	0.9546	3.5169	0.5656	0.02618
rs10069958	5	96719749	G	T	0.9836	0.9546	3.515	0.5655	0.02622	0.000173598
rs10055299	5	96719908	C	T	0.9836	0.9546	3.5141	0.5654	0.02624	0.000173598
rs113381432	5	96745976	G	A	0.9832	0.9537	3.4966	0.5633	0.02627
rs62377310	5	96737541	A	G	0.9678	0.9353	2.5407	0.4206	0.02661	0.0018849
rs28750798	5	96727229	C	T	0.9835	0.9546	3.49	0.5639	0.02665	0.000173598
rs190127199	5	96453064	G	T	0.977	0.9915	0.1938	0.7403	0.02667	0.00297355
rs10054816	5	96734316	T	C	0.9834	0.9547	3.4668	0.5624	0.02707	0.000173598
rs13354043	5	96702993	T	G	0.979	0.9427	3.0444	0.5038	0.02711	5.04036e-06
rs113520204	5	96176494	C	T	0.934	0.8732	1.9231	0.2959	0.02711	0.07458
rs113375407	5	96176554	G	A	0.934	0.8732	1.9227	0.2959	0.02716	0.07458
rs62377304	5	96736603	T	G	0.9833	0.9547	3.4534	0.5615	0.02731	0.000173598
rs62377305	5	96737204	T	G	0.9833	0.9547	3.4512	0.5614	0.02735	0.000173598
rs62377306	5	96737220	C	A	0.9833	0.9547	3.4514	0.5614	0.02735	0.000173598
rs62377307	5	96737449	T	C	0.9833	0.9547	3.4499	0.5613	0.02737	0.000173598
rs62377308	5	96737459	C	T	0.9833	0.9547	3.4499	0.5613	0.02737	0.000173598
rs17087493	5	96706037	T	C	0.9789	0.9427	3.0346	0.5032	0.02738	5.04036e-06
rs62377311	5	96737661	T	C	0.9833	0.9547	3.4471	0.5611	0.02742	0.000173598
rs62377346	5	96737877	C	T	0.9833	0.9547	3.4472	0.5611	0.02742	0.000173598
rs62377347	5	96737879	C	T	0.9833	0.9547	3.446	0.561	0.02744	0.000173598
rs62377348	5	96738005	C	T	0.9833	0.9547	3.4459	0.561	0.02744	0.000173598
rs12520374	5	96470123	A	C	0.6515	0.5711	1.5073	0.1861	0.02744	0.0179362
rs62377349	5	96738010	T	G	0.9833	0.9547	3.4449	0.561	0.02746	0.000173598
rs62377350	5	96738184	G	A	0.9833	0.9547	3.4447	0.561	0.02746	0.000173598
rs62377351	5	96739396	A	G	0.9833	0.9547	3.44	0.5606	0.02755	0.000173598
rs113792320	5	96176563	C	A	0.9339	0.8732	1.9185	0.2957	0.02756	0.07458
rs62377352	5	96739437	A	C	0.9833	0.9547	3.4388	0.5606	0.02757	0.000173598
rs62377353	5	96739450	A	G	0.9833	0.9547	3.4387	0.5605	0.02757	0.000173598
5:96514862	5	96514862	G	A	0.992	0.9971	0.0385	1.4781	0.02759
rs6888385	5	96739908	T	C	0.9833	0.9547	3.4347	0.5603	0.02763	0.000173598
rs7714487	5	96741561	C	T	0.9833	0.9547	3.435	0.5603	0.02763	0.000173598
rs462470	5	96154603	T	G	0.9387	0.9567	0.3389	0.4913	0.02763	0.171097
rs17087516	5	96741011	A	G	0.9833	0.9547	3.4349	0.5603	0.02764	0.000173598
rs62377354	5	96740699	C	T	0.9833	0.9547	3.4348	0.5603	0.02764	0.000173598
rs62377355	5	96741139	G	A	0.9833	0.9547	3.4348	0.5603	0.02764	0.000173598
rs62377356	5	96741211	A	G	0.9833	0.9547	3.4344	0.5603	0.02764	0.000173598
rs56395748	5	96176893	G	T	0.9338	0.8733	1.9175	0.2956	0.02765	0.07458
rs62377357	5	96741425	T	C	0.9833	0.9547	3.433	0.5601	0.02767	0.000173598
rs72775818	5	96193215	A	G	0.933	0.8727	1.9121	0.2944	0.02769	0.07458
rs66753378	5	96791626	A	G	0.44	0.5113	0.7101	0.1555	0.02775	8.95337e-07
rs62377088	5	96419358	C	T	0.7984	0.8473	0.6064	0.2274	0.0278	0.00383505
rs189764562	5	96551650	T	C	0.9947	0.9983	0.0041	2.5032	0.02784	0.00595898
rs10035513	5	96742602	C	T	0.9829	0.9546	3.4732	0.5664	0.02794	0.000173598
rs35898772	5	96179685	A	G	0.9338	0.8733	1.9145	0.2955	0.02794	0.07458
rs10040945	5	96416399	C	T	0.7984	0.8473	0.6068	0.2273	0.02795	0.00383505
rs72775807	5	96179761	C	T	0.9338	0.8733	1.9143	0.2954	0.02796	0.07458
5:97188793	5	97188793	C	A	0.9936	0.9978	0.0116	2.0266	0.02799
rs75908370	5	96206617	C	T	0.957	0.9042	2.242	0.3675	0.028	0.0564201
rs316201	5	96463039	A	G	0.6522	0.5716	1.5007	0.1849	0.02814	0.0176998
rs62378288	5	97190169	C	T	0.893	0.8408	1.8992	0.2922	0.02815	0.00419919
rs17405676	5	96182615	G	A	0.9337	0.8734	1.9102	0.2952	0.02833	0.07458
rs316202	5	96463225	A	G	0.6521	0.5717	1.5	0.185	0.02836	0.0176998
5:96985479	5	96985479	C	T	0.9939	0.9976	0.004	2.5243	0.02855
rs72775809	5	96183556	C	T	0.9337	0.8734	1.9075	0.295	0.02858	0.07458
5:96729813	5	96729813	C	T	0.9946	0.9983	0.0042	2.4997	0.02862
rs75862629	5	96211259	A	G	0.9583	0.906	2.2355	0.3676	0.02862	0.0523089
rs1581662	5	96633171	C	A	0.5986	0.5222	1.3888	0.1504	0.02898	9.44283e-05
5:96782731	5	96782731	G	T	0.9946	0.9984	0.0043	2.4977	0.02906
rs56058457	5	96209125	T	G	0.9582	0.906	2.2267	0.367	0.02916	0.0564201
rs2697640	5	96682740	A	G	0.8856	0.8357	1.8359	0.2786	0.02919	0.00156297
rs72775817	5	96190709	A	C	0.9333	0.8732	1.8983	0.294	0.02925	0.07458
rs79034310	5	96206663	T	C	0.958	0.9061	2.215	0.3662	0.02989	0.0564201
rs77899856	5	96206089	A	G	0.958	0.9061	2.2112	0.366	0.03013	0.0564201
rs4869180	5	97168707	T	G	0.8875	0.836	1.8923	0.2942	0.03017	0.00167802
rs6861666	5	96205801	A	G	0.9579	0.9061	2.2099	0.3659	0.03021	0.0564201
rs6866020	5	96205765	T	G	0.9579	0.9061	2.2088	0.3658	0.03028	0.0564201
rs11740598	5	96188361	G	A	0.9334	0.8736	1.8878	0.2934	0.03035	0.07458
rs11750671	5	96188482	A	C	0.9334	0.8736	1.8875	0.2934	0.03038	0.07458
5:97015936	5	97015936	T	C	0.994	0.9977	0.0036	2.5994	0.03045
rs77453855	5	96204399	T	C	0.9579	0.9061	2.2032	0.3654	0.03064	0.0564201
rs145825934	5	96224328	C	A	0.9815	0.9913	0.229	0.6822	0.0307	0.00808734
rs78189772	5	96459405	C	A	0.949	0.9753	0.3961	0.4286	0.03071	0.0316259
rs191188957	5	96877931	C	T	0.9747	0.9886	0.197	0.7524	0.03082	0.000901503
5:96225449	5	96225449	G	A	0.9815	0.9913	0.2292	0.6822	0.03085
rs3733904	5	96216173	A	G	0.8668	0.8018	1.5922	0.2155	0.03094	0.228145
5:96579609	5	96579609	T	C	0.9889	0.9956	0.011	2.0922	0.03106
rs56035075	5	96202954	T	C	0.9578	0.9061	2.1962	0.3649	0.0311	0.0564201
rs113309606	5	96202763	G	A	0.9578	0.9061	2.1957	0.3649	0.03112	0.0564201
rs55758036	5	96202139	T	C	0.9577	0.9061	2.1918	0.3646	0.03137	0.0564201
5:96294636	5	96294636	G	A	0.9892	0.9986	0.0855	1.145	0.03176
rs6873990	5	96201080	A	G	0.9576	0.9061	2.1852	0.3641	0.0318	0.0564201
rs26515	5	96054837	T	C	0.6279	0.5506	1.3818	0.1509	0.03214	0.010794
rs13176209	5	96061699	C	T	0.605	0.6842	0.7169	0.1556	0.03244	0.00220298
rs71630748	5	96060592	A	G	0.6051	0.6842	0.717	0.1556	0.03249	0.00220298
rs34782647	5	96063502	A	G	0.6049	0.6841	0.7172	0.1556	0.03259	0.00254893
rs11135479	5	96062957	T	C	0.605	0.6841	0.7172	0.1556	0.03262	0.00254893
rs953952	5	96765428	A	G	0.4518	0.52	0.721	0.1533	0.0329	0.000241693
rs35959356	5	96055476	A	C	0.5894	0.6637	0.7186	0.155	0.033	0.00319576
rs7724759	5	96076487	G	A	0.6045	0.6837	0.718	0.1555	0.03309	0.00191515
rs12514165	5	96769094	T	G	0.4519	0.5199	0.7214	0.1533	0.03316	0.000241693
rs57889668	5	96080934	C	T	0.8319	0.7633	1.5232	0.1976	0.03316	0.0477769
rs3822683	5	96080883	A	G	0.8318	0.7633	1.5221	0.1975	0.03343	0.0503681
rs17087085	5	96200746	T	C	0.9573	0.9062	2.1605	0.3624	0.03354	0.0564201
rs13183352	5	96071780	A	G	0.6046	0.6836	0.7188	0.1554	0.03355	0.00180996
rs13362120	5	96071194	T	C	0.6046	0.6836	0.7188	0.1553	0.03358	0.00212627
5:97164277	5	97164277	A	G	0.9937	0.9988	0.0015	3.0586	0.03399
rs181484173	5	96642709	C	A	0.9951	0.9983	0.0121	2.0845	0.03426	0.000426959
rs1825529	5	96775674	G	A	0.4524	0.5202	0.7229	0.1533	0.03431	0.000405538
5:96830536	5	96830536	C	T	0.9951	0.9989	0.0051	2.5044	0.03486
rs111693938	5	96208030	C	A	0.9548	0.9041	2.1426	0.3613	0.03494	0.0564201
rs9314191	5	96561945	A	C	0.7001	0.6404	1.411	0.1633	0.03505	0.000861349
5:96804612	5	96804612	C	T	0.994	0.998	0.0039	2.6367	0.03509
rs4869354	5	96783615	A	C	0.4534	0.5207	0.7234	0.1537	0.03514	0.000241693
5:96073213	5	96073213	T	C	0.9893	0.9982	0.1119	1.0395	0.03516
rs10040634	5	96546238	C	T	0.7005	0.6407	1.4095	0.163	0.03522	0.000861349
rs10045981	5	96546305	G	T	0.7	0.6402	1.4088	0.1628	0.03522	0.000861349
rs10075312	5	96547418	A	G	0.7	0.6401	1.4087	0.1628	0.03529	0.000861349
rs316183	5	96492768	A	G	0.6736	0.6073	1.4011	0.1603	0.03534	0.0106831
5:96059439	5	96059439	A	G	0.9893	0.9982	0.1123	1.0395	0.0354
rs2544777	5	96536481	T	C	0.6999	0.6403	1.4088	0.163	0.03543	0.000861349
rs2548418	5	96536637	A	G	0.6999	0.6403	1.4088	0.163	0.03543	0.000861349
rs9918187	5	96531684	A	G	0.6998	0.6403	1.4088	0.163	0.03553	0.000861349
rs12519482	5	96532954	T	C	0.6998	0.6403	1.4087	0.163	0.03555	0.000861349
rs971865	5	96785206	G	A	0.4533	0.5207	0.724	0.1537	0.03559	0.000297139
rs62377138	5	96551726	T	C	0.6998	0.6402	1.4081	0.1629	0.03564	0.000861349
rs62364722	5	96063724	G	A	0.6044	0.6823	0.7206	0.156	0.03566	0.00220298
rs974512	5	96786714	G	T	0.4535	0.5211	0.7242	0.1537	0.0357
rs67226737	5	96551848	A	G	0.6998	0.6402	1.4079	0.1629	0.0357	0.000861349
5:96051611	5	96051611	C	T	0.9893	0.9982	0.1129	1.0388	0.03573
rs141336362	5	96810478	G	T	0.986	0.9942	0.1311	0.9688	0.03594	0.00343052
rs316200	5	96484917	T	C	0.6708	0.6057	1.4076	0.1631	0.03606	0.00866904
rs151830	5	96057882	A	G	0.6779	0.5924	1.3922	0.1579	0.03615	0.0350022
rs61264046	5	96557311	A	C	0.6994	0.6401	1.4069	0.163	0.03628	0.000861349
rs11135515	5	96790802	T	C	0.4536	0.5207	0.7249	0.1537	0.03639	0.000190232
rs12517149	5	96793016	C	T	0.4538	0.521	0.7252	0.1537	0.03658	0.000190232
rs291824	5	96754510	A	G	0.4568	0.5229	0.7259	0.1533	0.03662	2.1936e-05
rs10075170	5	96834801	C	T	0.6903	0.6202	1.4035	0.1625	0.03701	0.000438089
rs2035550	5	96835489	G	T	0.6903	0.6202	1.4031	0.1625	0.03711	0.000438089
rs115438866	5	96916473	C	T	0.9873	0.9957	0.1332	0.9679	0.03723
rs187184871	5	96414191	A	G	0.9894	0.9989	0.06	1.3513	0.03736	8.84759e-05
rs7709067	5	96564678	G	A	0.699	0.6402	1.4045	0.1632	0.03736	0.000861349
rs4526129	5	96837426	C	T	0.6902	0.6202	1.4022	0.1624	0.03737	0.000413634
5:96515045	5	96515045	T	C	0.9956	0.9987	0.0099	2.2193	0.03754
rs11135494	5	96542113	C	A	0.7004	0.6418	1.4036	0.1631	0.03764	0.000861349
rs12657849	5	96544282	C	T	0.7004	0.6418	1.4034	0.1631	0.03767	0.000861349
rs10476700	5	96540730	G	A	0.7004	0.6418	1.4035	0.1631	0.03769	0.000861349
rs12516613	5	96538176	C	A	0.7003	0.6419	1.4036	0.1632	0.03778	0.000861349
rs79422267	5	96571591	C	T	0.6987	0.64	1.4038	0.1633	0.03783
rs4380690	5	96548476	G	A	0.7003	0.6418	1.403	0.1631	0.03784	0.000861349
rs149192092	5	96572284	A	G	0.6987	0.64	1.4037	0.1633	0.03786
rs9314209	5	96842319	T	C	0.6905	0.6204	1.3987	0.1616	0.03789	0.000306948
rs72775897	5	96381195	G	T	0.9887	0.998	0.0741	1.2533	0.0379	0.00332358
rs153541	5	96137941	G	A	0.8667	0.7986	1.5678	0.2166	0.0379	0.0719392
5:96444954	5	96444954	G	A	0.9894	0.9989	0.0584	1.3683	0.03791
rs11135518	5	96841949	A	G	0.6905	0.6204	1.3987	0.1617	0.03792	0.000386563
rs10035963	5	96843300	C	A	0.6906	0.6205	1.3984	0.1616	0.03793	0.000413634
5:96530103	5	96530103	C	T	0.999	0.9955	5567393168874048	17.4883	0.03816
rs1593041	5	96553601	C	T	0.7001	0.6417	1.4027	0.1632	0.03818	0.000861349
rs17087082	5	96199288	G	T	0.9566	0.9064	2.0971	0.3573	0.03821	0.0564201
rs1363945	5	96552786	A	G	0.7001	0.6418	1.4024	0.1632	0.03822	0.000861349
rs9314192	5	96576209	G	A	0.6983	0.6398	1.403	0.1634	0.03827	0.000861349
rs2081141	5	96576692	C	T	0.6983	0.6398	1.4029	0.1634	0.03832	0.000861349
rs6893784	5	96845353	G	A	0.6906	0.6205	1.3969	0.1614	0.03833	0.000413634
rs62377266	5	96695773	A	G	0.9928	0.9697	6.8924	0.9322	0.03837	1.0901e-05
rs7730273	5	96581802	T	C	0.6981	0.6396	1.4028	0.1635	0.03848	0.000898884
5:96595806	5	96595806	C	T	0.9956	0.9986	0.0101	2.2219	0.0385
rs2351886	5	96800263	T	G	0.4474	0.5144	0.7254	0.1551	0.03852	0.000312615
rs43497	5	96485900	C	A	0.6731	0.6089	1.4001	0.1627	0.03853	0.00946603
rs9314196	5	96583244	A	G	0.698	0.6396	1.4026	0.1636	0.03857	0.000898884
rs10054131	5	96589058	G	A	0.6978	0.6395	1.4022	0.1636	0.03878	0.00111841
rs62377144	5	96558305	A	G	0.7	0.6419	1.4015	0.1634	0.03883	0.000861349
rs11135517	5	96841812	T	C	0.6907	0.621	1.3968	0.1618	0.03895	0.000413634
5:96768187	5	96768187	C	T	0.9907	0.9984	0.0103	2.2173	0.03899
rs13357419	5	96592961	G	A	0.6976	0.6393	1.4017	0.1636	0.03905	0.00111841
rs1593042	5	96594078	C	T	0.6976	0.6393	1.4018	0.1637	0.03905	0.00111841
rs34673178	5	96870861	A	G	0.9235	0.8859	1.9771	0.3303	0.03906	0.00364839
rs1363943	5	96520822	C	T	0.6619	0.5975	1.3884	0.159	0.03909	0.0142954
rs9790888	5	96595307	C	T	0.6975	0.6392	1.4015	0.1637	0.03916	0.00111841
rs2972987	5	96867936	G	T	0.6905	0.6212	1.3966	0.162	0.03917	0.000386563
rs4410661	5	96595660	A	G	0.6975	0.6392	1.4015	0.1637	0.03918	0.00111841
rs1038491	5	96849023	A	G	0.691	0.6213	1.3937	0.161	0.03923	0.000386563
rs1038492	5	96849145	G	A	0.691	0.6213	1.3935	0.161	0.0393	0.000386563
rs2972988	5	96866314	A	C	0.6906	0.6212	1.3954	0.1617	0.0394	0.000386563
rs1485458	5	96830743	A	G	0.6655	0.601	1.4069	0.1657	0.03943	0.00040372
rs10056624	5	96865881	T	C	0.6906	0.6212	1.3951	0.1617	0.03948	0.000386563
rs62378522	5	96850444	T	C	0.6915	0.6219	1.3926	0.161	0.03966	0.000386563
rs11738358	5	96057891	C	T	0.61	0.6858	0.7253	0.1561	0.03966	0.00220298
rs140444673	5	96571870	G	A	0.6989	0.6411	1.4003	0.1638	0.03983
rs10866781	5	96797190	A	G	0.4556	0.5217	0.7288	0.154	0.03993	0.000190232
rs13181391	5	96795662	T	C	0.4546	0.5202	0.7288	0.1541	0.04008	0.000190232
rs7720360	5	96860878	C	T	0.6907	0.6213	1.3921	0.1612	0.0401	0.000386563
rs2930830	5	96858732	G	A	0.6908	0.6214	1.3915	0.161	0.04013	0.000386563
rs13177519	5	96795781	A	G	0.4548	0.5204	0.7295	0.1538	0.04029	0.000190232
rs141078448	5	96574665	C	T	0.6986	0.6413	1.3986	0.1637	0.0404	0.000861349
rs10866780	5	96796505	A	G	0.4549	0.5204	0.7297	0.1538	0.04048	0.000190232
rs188995981	5	96833193	T	C	0.9937	0.9986	0.0173	1.9801	0.04053
rs6556985	5	96855585	T	C	0.6909	0.6215	1.3891	0.1605	0.04055	0.000259574
rs999753	5	96856112	C	A	0.6909	0.6215	1.3884	0.1604	0.04074	0.000386563
rs10866783	5	96799060	G	A	0.4552	0.5207	0.7303	0.1538	0.04096	0.000336965
rs112296866	5	96211230	C	A	0.9863	0.9523	3.7468	0.6468	0.04112	0.0209679
rs4554254	5	96800518	A	G	0.4551	0.5203	0.7305	0.1538	0.04121	0.000336965
rs4869356	5	96800955	T	C	0.4551	0.5203	0.7306	0.1538	0.04127	0.000336965
rs4869357	5	96800978	A	G	0.4551	0.5203	0.7306	0.1538	0.04132	0.000336965
rs4869358	5	96801546	G	A	0.4551	0.5203	0.7307	0.1538	0.04139	0.000336965
rs1485459	5	96802111	T	C	0.4552	0.5203	0.7309	0.1538	0.04152	0.000336965
rs35643670	5	96803308	G	T	0.4552	0.5203	0.7309	0.1538	0.04159	0.000336965
rs35942658	5	96803376	T	C	0.4552	0.5203	0.731	0.1538	0.04163	0.000336965
rs8180460	5	96803850	A	G	0.4552	0.5203	0.731	0.1538	0.04166	0.000336965
rs10069145	5	96603243	T	C	0.6962	0.6389	1.3957	0.1637	0.04173	0.00111841
rs13157417	5	96809526	A	G	0.4551	0.5201	0.7311	0.1539	0.04176	0.000471685
rs56031551	5	96850799	T	G	0.6935	0.6248	1.3894	0.1616	0.04181	0.000264737
rs1593043	5	96604925	A	G	0.6961	0.6388	1.3953	0.1637	0.04189	0.00111841
rs1833876	5	96604799	T	G	0.6961	0.6388	1.3953	0.1637	0.04192	0.00111841
rs1843336	5	96805981	G	T	0.4553	0.5203	0.7315	0.1538	0.04205
rs34753	5	96150911	T	C	0.5333	0.4729	1.4822	0.1936	0.04206	0.103417
rs1825534	5	96807031	G	A	0.4555	0.5206	0.7315	0.1538	0.04207	0.000336965
rs2132224	5	96607524	T	C	0.6963	0.6392	1.3952	0.1639	0.04216	0.00111841
rs1845661	5	96610432	G	A	0.6958	0.6386	1.3944	0.1637	0.04229	0.00111841
rs10043467	5	96610916	T	C	0.6957	0.6386	1.3943	0.1637	0.04232	0.00111841
rs10065565	5	96611392	C	T	0.6957	0.6385	1.3941	0.1637	0.04242	0.00111841
rs2351884	5	96810447	A	C	0.4555	0.5203	0.732	0.1538	0.04254	0.000336965
rs923108	5	96813411	C	A	0.4556	0.5206	0.7323	0.1538	0.04277	0.000336965
rs10072369	5	96520112	C	T	0.6603	0.5965	1.376	0.1576	0.04283	0.0142151
rs1035501	5	96615975	A	C	0.6954	0.6383	1.393	0.1637	0.04285	0.00111841
rs923107	5	96813701	A	G	0.4556	0.5202	0.7325	0.1538	0.04293	0.000336965
rs923106	5	96813727	C	T	0.4556	0.5203	0.7325	0.1538	0.04295	0.000336965
rs4291040	5	96817164	A	G	0.4557	0.5202	0.733	0.1538	0.04337	0.000336965
rs1485469	5	96817528	A	G	0.4557	0.5202	0.733	0.1538	0.04342	0.000336965
rs4115175	5	96820584	A	G	0.4557	0.5202	0.7331	0.1539	0.04361	0.000336965
rs72775860	5	96266001	C	T	0.9778	0.9433	2.8805	0.5244	0.04366	0.0529837
rs181953235	5	96069540	C	T	0.9893	0.9984	0.033	1.6949	0.04411	0.000266489
rs139323804	5	96075568	T	C	0.9893	0.9984	0.0329	1.6955	0.04413	0.000356031
rs34847574	5	96040637	G	A	0.5863	0.6557	0.7342	0.1536	0.04426	0.00320892
rs17082200	5	96048604	T	C	0.9164	0.8641	1.7333	0.2736	0.04435	0.0249408
rs35824066	5	96514484	A	G	0.6598	0.596	1.3697	0.1566	0.04453	0.013612
rs66469149	5	96825056	G	A	0.4573	0.521	0.7337	0.1543	0.0448	0.000475395
rs79682341	5	96198980	C	T	0.9862	0.9528	3.5274	0.6283	0.04483	0.0209679
rs147568575	5	96898026	G	A	0.9836	0.9927	0.1357	0.9967	0.04509	0.000626823
rs114745188	5	96142294	C	T	0.9895	0.9985	0.0339	1.6921	0.04553
5:96732222	5	96732222	G	A	0.987	0.9945	0.1307	1.0184	0.04571
5:96543546	5	96543546	C	T	0.9952	0.9989	0.0015	3.2445	0.04578
rs62364719	5	96033870	C	T	0.5873	0.6562	0.7356	0.1538	0.04584	0.0027475
rs11135516	5	96827203	A	C	0.6697	0.6065	1.3908	0.1652	0.04585	0.00040372
rs187312843	5	96591031	A	G	0.9989	0.9954	7.88824e+13	16.041	0.04606	0.000266489
rs9314189	5	96521669	C	T	0.4833	0.5467	0.7258	0.1609	0.0464	0.00805261
rs12521707	5	96797257	G	A	0.4603	0.5232	0.7371	0.1535	0.04692	1.67241e-06
5:96476667	5	96476667	A	G	0.9899	0.996	0.0744	1.3114	0.04757
rs316193	5	96508353	A	G	0.6588	0.5961	1.3581	0.1554	0.04894	0.0153828
rs111375116	5	96421223	T	G	0.9691	0.9313	2.5874	0.4834	0.04925	0.0372315
rs316194	5	96509055	G	A	0.6592	0.5967	1.3575	0.1555	0.04939	0.0153828
rs138577491	5	96796936	T	C	0.9856	0.993	0.1498	0.9661	0.04945	0.00243926
rs148655819	5	96799853	G	A	0.9855	0.993	0.1502	0.965	0.04946	0.00243926
rs316197	5	96510188	T	C	0.6588	0.5962	1.357	0.1554	0.0495	0.0153828
rs112506209	5	96746290	A	G	0.9786	0.9527	2.689	0.5038	0.04961	2.16692e-05
rs7721324	5	96745436	T	G	0.9786	0.9528	2.6883	0.5039	0.04969	0.000249233
5:97043787	5	97043787	A	G	0.9953	0.9987	0.0028	2.9934	0.04971
rs62377359	5	96745246	A	G	0.9786	0.9528	2.688	0.5039	0.04971	0.000249233
rs10063468	5	96744554	A	G	0.9786	0.9529	2.6879	0.5039	0.04975	0.000249233
rs316192	5	96508147	T	C	0.6588	0.5963	1.3563	0.1554	0.0498	0.0153828
rs6875798	5	96744369	T	C	0.9786	0.9529	2.6869	0.5039	0.04981	0.000249233
rs6886219	5	96743939	C	A	0.9786	0.9529	2.6867	0.5039	0.04983	2.16692e-05
rs6884708	5	96743795	G	A	0.9786	0.953	2.6863	0.5039	0.04987	0.000249233
rs10061167	5	96743043	T	C	0.9786	0.953	2.6857	0.5039	0.04993	0.000291
rs187859299	5	96653300	G	T	0.9988	0.9953	2.31396e+12	14.5318	0.05009	0.000266489
rs56120748	5	96110622	C	T	0.9656	0.93	2.5789	0.4849	0.05072
rs316191	5	96507627	A	C	0.6591	0.5974	1.3534	0.1554	0.05149	0.0153828
rs151828	5	96060262	C	T	0.6237	0.5477	1.3435	0.1518	0.05183	0.020086
rs2216709	5	96497323	A	C	0.659	0.5978	1.3511	0.1549	0.0521	0.0139176
rs697976	5	96068767	C	T	0.6244	0.5483	1.3421	0.1515	0.05216	0.0212734
rs149313	5	96070205	C	T	0.6245	0.5483	1.3419	0.1515	0.0522	0.0199836
rs151829	5	96058901	T	C	0.6229	0.5472	1.3428	0.1519	0.05236	0.020086
rs62378462	5	96747372	G	A	0.9786	0.9533	2.6789	0.508	0.05242	0.000291
5:96471263	5	96471263	C	T	1	0.9989	1.96519e+210	249.708	0.05248
rs430827	5	96331371	A	C	0.9928	0.9806	36.1311	1.8502	0.05252	0.953245
rs316186	5	96505675	C	T	0.659	0.5976	1.351	0.1552	0.05257	0.0153828
rs1843331	5	96847578	A	G	0.7067	0.6407	1.3734	0.1637	0.05266	0.00146192
rs316215	5	96500400	C	T	0.659	0.5977	1.3503	0.1551	0.05277	0.0163416
rs2351459	5	96605445	G	A	0.6793	0.6204	1.3642	0.1604	0.05288	0.000958088
rs27039	5	96114550	A	G	0.5955	0.5192	1.3543	0.1568	0.05317	0.000562016
rs2930821	5	96867728	A	G	0.7063	0.6408	1.3744	0.1646	0.05338	0.00140419
rs10051764	5	96742982	C	T	0.9789	0.9548	2.6756	0.51	0.05364	0.000249233
5:96220823	5	96220823	C	T	0.987	0.9957	0.1699	0.919	0.05377
rs12659970	5	96862472	T	C	0.7064	0.6409	1.372	0.164	0.05382	0.00140419
rs7719389	5	96860959	G	A	0.7065	0.6409	1.3715	0.1639	0.05386	0.00146192
rs41276281	5	96328598	C	T	0.9833	0.9544	3.2025	0.6037	0.05387	0.0507785
rs187901199	5	96076726	T	C	0.9981	0.9997	0	12.0506	0.05404
rs113728742	5	96060242	G	T	0.9587	0.9804	0.4459	0.4193	0.05407	0.0254358
rs6894742	5	96859317	A	C	0.7064	0.6409	1.3708	0.1638	0.0541	0.00140419
rs7705528	5	96613085	A	G	0.6787	0.6201	1.3615	0.1603	0.05421	0.000958088
rs2972989	5	96858659	A	G	0.7065	0.641	1.37	0.1636	0.0543	0.00140419
rs1830365	5	96614783	T	C	0.6787	0.62	1.3612	0.1603	0.0544	0.000958088
rs6556986	5	96855588	C	T	0.7066	0.641	1.3686	0.1631	0.0544	0.0011453
rs10067623	5	96856849	T	C	0.7066	0.641	1.3682	0.1631	0.05467	0.00140419
rs72775877	5	96354641	C	T	0.9832	0.9545	3.1517	0.5977	0.05477	0.0507785
rs2697574	5	96659870	A	G	0.9111	0.9291	0.4068	0.4686	0.05492	9.44283e-05
rs62378460	5	96746381	C	A	0.9633	0.9359	2.1735	0.4045	0.05494
rs11135510	5	96731630	C	T	0.6023	0.5464	1.3529	0.1575	0.05496	0.00464556
5:97114757	5	97114757	C	T	0.9858	0.999	0.0116	2.3252	0.05504
rs6875729	5	96855117	G	A	0.7069	0.6419	1.3667	0.1638	0.05649	0.0013481
rs7378705	5	96596185	T	C	0.6328	0.574	1.3474	0.1566	0.05686	0.00304166
rs1872450	5	96866103	T	C	0.7067	0.6432	1.3681	0.1649	0.05739	0.00140419
rs56140709	5	96344517	T	C	0.9824	0.9539	3.0881	0.5935	0.05743	0.0517877
rs115255748	5	96208520	T	C	0.9867	0.9583	3.4364	0.65	0.05756	0.00972899
rs17087412	5	96537930	G	A	0.987	0.9985	0.0106	2.3972	0.05796	0.00364399
rs150658633	5	96602622	G	A	0.9953	0.9828	652.938	3.4275	0.05862	0.00127159
rs13184900	5	96053344	T	C	0.5905	0.6552	0.7469	0.1546	0.05909	0.0036388
rs147499400	5	96407762	A	G	0.9676	0.9838	0.3081	0.6242	0.05924	9.46807e-06
rs13354844	5	96618603	G	T	0.6713	0.6178	1.3531	0.1603	0.05925	0.00211506
rs143684519	5	96713126	T	C	0.9878	0.9695	4.0617	0.7432	0.05929	0.000355889
rs75378083	5	96993737	C	T	0.9803	0.9859	0.0929	1.2603	0.05936	0.00119037
5:96664778	5	96664778	G	A	0.9998	0.999	1.77265e+73	89.5125	0.05954
rs2113014	5	96619614	C	T	0.6712	0.6178	1.3522	0.1602	0.05969	0.00211506
rs79770466	5	96497717	G	A	0.9907	0.9695	5.4052	0.8966	0.05985	0.00288411
rs11743648	5	96054395	A	C	0.5903	0.6548	0.7477	0.1546	0.06007	0.00280697
5:96797239	5	96797239	T	C	0.9947	0.9986	0.0179	2.1405	0.0602
rs185060567	5	96263351	T	C	0.9829	0.9551	3.1059	0.6033	0.06032	0.0507785
5:96510086	5	96510086	T	G	0.999	0.9957	1026545946377284	18.404	0.06036
rs7716475	5	96641649	G	A	0.6464	0.589	1.3443	0.1584	0.06183	0.00177718
rs184721495	5	96762602	C	T	0.9996	0.9974	1.3612e+27	33.4804	0.06203	0.00537914
rs4532383	5	96805082	A	G	0.4693	0.5277	0.7484	0.1554	0.06216	0.000243521
5:96744578	5	96744578	G	A	0.9985	0.9994	0	6.0963	0.06251
rs17087760	5	97063231	C	T	0.9108	0.9403	0.5543	0.317	0.06266	0.00143933
rs117802130	5	96619620	G	A	0.9871	0.9984	0.009	2.5344	0.06314	0.00433627
rs6556984	5	96855503	T	C	0.7076	0.6449	1.3561	0.1641	0.06335	0.00140419
rs73778616	5	96795588	G	T	0.9905	0.9806	24.5773	1.7278	0.06387	0.00159935
rs187562486	5	96634942	G	A	0.9871	0.9984	0.0087	2.5669	0.06434	0.00757406
rs17086689	5	96108701	T	C	0.9296	0.8807	1.7416	0.3003	0.06464
rs185463818	5	96953529	C	T	0.9885	0.9958	0.1637	0.9797	0.06467	0.00688853
5:96650259	5	96650259	C	A	0.9985	0.9994	0	5.9721	0.06583
5:96670469	5	96670469	T	G	0.9968	0.9987	0.0062	2.7627	0.06612
rs141132942	5	97106279	A	G	0.9252	0.9492	0.517	0.3603	0.06713	0.00126388
rs183856281	5	96269302	T	C	0.9815	0.9927	0.2516	0.755	0.0676	0.00595898
rs184161948	5	96639514	C	T	0.9852	0.9917	0.1534	1.0266	0.06787	0.00308501
rs191925573	5	96019120	T	C	0.9798	0.9928	0.3033	0.6535	0.06793	0.00688853
5:96781198	5	96781198	C	T	0.9984	0.9993	0.0001	5.3098	0.06868
rs139899351	5	96000999	A	G	0.9799	0.9929	0.3038	0.655	0.06897	0.00688853
rs1230362	5	96214240	G	A	0.7559	0.71	1.3798	0.1771	0.06902	0.102105
5:96124520	5	96124520	T	C	0.9954	0.9981	0.0485	1.6647	0.06905
rs112824186	5	96344592	G	A	0.9886	0.9626	3.6513	0.7127	0.06921	0.017595
rs143853305	5	96773900	A	G	0.9861	0.9701	5.9013	0.9802	0.07013	0.00395759
5:96824593	5	96824593	G	A	0.9995	0.9974	9.15309e+21	27.9461	0.07037
rs145974716	5	96682907	A	G	0.9871	0.9983	0.0071	2.7354	0.07051	0.0127239
rs10463198	5	96393085	A	C	0.7139	0.6412	1.3384	0.1614	0.07088	0.000264179
rs138946911	5	96483087	A	G	0.9885	0.996	0.1047	1.2504	0.07114	0.000177305
rs180708904	5	97022449	G	A	0.9943	0.9985	0.0836	1.3755	0.07121	0.00102013
rs12520537	5	96163905	A	G	0.9044	0.8544	1.5531	0.2441	0.07133	0.0327102
5:96433114	5	96433114	C	T	0.9999	0.9992	2.53274e+160	204.891	0.07145
rs11748432	5	96386967	A	G	0.7137	0.6415	1.3382	0.1616	0.07146	0.000264179
rs1002294	5	96654915	C	T	0.6522	0.5978	1.3307	0.1585	0.07151	0.00188772
5:96975397	5	96975397	A	G	0.9944	0.9985	0.084	1.3745	0.0716
rs147414420	5	96227151	A	G	0.9521	0.9742	0.4507	0.4424	0.0716	0.00727999
rs62376421	5	96164641	C	A	0.9043	0.8544	1.5526	0.2442	0.07165	0.0327102
rs12332533	5	96749638	G	A	0.9765	0.9531	2.4178	0.4902	0.07172	0.000128947
5:96634826	5	96634826	G	T	0.9978	0.9997	0	5.8382	0.07175
rs6556965	5	96652492	C	T	0.6526	0.5981	1.3292	0.1582	0.07208	0.00188772
rs7704233	5	96651875	G	A	0.6526	0.5981	1.3287	0.1582	0.07236
rs10054757	5	96651513	T	C	0.6526	0.5981	1.3286	0.1582	0.07239	0.00188772
rs2548409	5	96515832	A	G	0.7222	0.7643	0.6802	0.2146	0.07247	0.0145256
rs445037	5	96391276	A	G	0.7139	0.6421	1.3363	0.1615	0.07259	0.000206562
5:96718728	5	96718728	G	A	0.9871	0.9983	0.0066	2.7936	0.07272
5:96625860	5	96625860	T	C	0.9996	0.9975	2.00174e+29	37.6147	0.07286
rs74769179	5	96727619	C	T	0.9871	0.9983	0.0067	2.7945	0.07287	0.0109821
rs12520053	5	96167485	T	C	0.9039	0.8543	1.5505	0.2446	0.07294	0.0327102
5:96106080	5	96106080	T	C	0.9988	0.9996	0	6.1594	0.07309
rs7730182	5	96649150	G	A	0.6527	0.5983	1.3271	0.158	0.07317	0.00188772
rs1000555	5	96168470	C	T	0.9036	0.8543	1.5491	0.2448	0.07378	0.0327102
rs12110061	5	96386398	T	C	0.7128	0.6413	1.335	0.1616	0.07382	0.000264179
rs2088149	5	96646870	T	C	0.6528	0.5983	1.3258	0.1578	0.07389	0.00188772
rs10074671	5	96729950	T	C	0.6178	0.5659	1.3281	0.1588	0.07393	0.00232728
rs9637868	5	96646152	C	T	0.6528	0.5984	1.3255	0.1577	0.07405	0.00188772
rs12109525	5	96386579	C	T	0.7132	0.6421	1.3341	0.1617	0.07458	0.000206562
rs10072234	5	96645029	C	T	0.6529	0.5985	1.3245	0.1576	0.0746	0.00187495
rs186405570	5	96319387	G	A	0.9941	0.9981	0.0567	1.6096	0.07464	0.00878238
rs149968439	5	96636022	G	T	0.971	0.9824	0.2921	0.6905	0.07467	0.00356542
rs7736193	5	96056119	G	T	0.5899	0.6549	0.7606	0.1539	0.07538	0.0108473
rs60161929	5	96911057	T	C	0.9586	0.9754	0.4428	0.4582	0.07541	0.00184405
rs7709866	5	96688709	G	T	0.8215	0.7846	1.5373	0.242	0.07554	0.00114102
rs147104918	5	96793017	G	A	0.9857	0.9702	5.4488	0.9541	0.07558	0.00243403
rs12522976	5	96171776	T	C	0.9031	0.8542	1.5455	0.2451	0.07571	0.0327102
rs12522460	5	96171829	A	G	0.9031	0.8542	1.5454	0.2451	0.07574	0.0327102
rs61745685	5	96117555	C	T	0.9532	0.9182	1.8569	0.3495	0.07662	0.0607235
5:96856037	5	96856037	G	A	0.9954	0.9992	0.0759	1.4571	0.07676
5:96984424	5	96984424	A	C	0.9965	0.9992	0.0002	4.8362	0.07769
rs115790174	5	96224103	G	A	0.9999	0.9946	8.82502e+128	168.379	0.07784	0.00412997
5:97137046	5	97137046	A	C	0.997	0.9989	0	7.1647	0.07799
rs71636307	5	97088292	A	G	0.9693	0.9843	0.3572	0.5842	0.07803	0.00155361
rs316213	5	96385163	G	T	0.7119	0.6418	1.3293	0.1616	0.0781	0.000398288
rs141669879	5	97069899	T	C	0.99	0.9959	0.0951	1.338	0.07866	0.00790931
rs149450638	5	96734870	A	C	0.9852	0.9696	5.2653	0.9459	0.07907	0.00958982
rs316206	5	96380733	G	A	0.7232	0.6559	1.3311	0.1629	0.0792	0.00336302
rs7719380	5	96376350	G	A	0.7232	0.6563	1.3315	0.1633	0.0795	0.00406667
rs79888254	5	96940240	C	T	0.9854	0.993	0.1688	1.0147	0.07954	0.000626823
rs114229191	5	97072742	C	T	0.99	0.9959	0.0951	1.3421	0.07954	0.00790931
5:96697193	5	96697193	G	A	0.9954	0.9991	0.078	1.456	0.07968
5:96692766	5	96692766	G	A	0.9954	0.9991	0.078	1.456	0.07979
5:96682647	5	96682647	C	A	0.9954	0.9991	0.0781	1.4559	0.07985
5:96256980	5	96256980	C	T	1	0.9981		668.939	0.08013
rs144566767	5	96599016	C	A	0.9855	0.97	5.3913	0.9635	0.08035	0.0060326
rs187367777	5	96568985	T	C	0.9903	0.9946	0.0859	1.404	0.08038	8.84759e-05
rs8654	5	96498783	A	G	0.5227	0.5839	0.7722	0.1479	0.0804	0.0115272
5:96644703	5	96644703	C	T	0.9954	0.999	0.0785	1.4556	0.08043
5:96638667	5	96638667	C	A	0.9954	0.999	0.0786	1.4555	0.08059
rs72779622	5	97154758	G	A	0.9684	0.9849	0.4184	0.4992	0.08089	0.000559595
rs160632	5	96503523	T	C	0.5228	0.5841	0.7731	0.1476	0.08134	0.0115272
rs184819655	5	96599218	T	G	0.9954	0.999	0.0793	1.4548	0.08142	0.00102013
rs316209	5	96381207	T	C	0.721	0.6536	1.3284	0.163	0.08146	0.00406667
rs140461199	5	96352673	C	T	0.9949	0.9998	0	25.1016	0.08151
rs139256275	5	96670087	G	A	0.9851	0.9698	5.1689	0.9448	0.08208	0.00801705
5:96057131	5	96057131	C	T	0.9951	0.9987	0.0274	2.0682	0.08213
rs192889402	5	96709901	C	T	0.9889	0.9951	0.1428	1.1198	0.08215	8.84759e-05
rs145139844	5	96704784	G	A	0.9843	0.9908	0.1822	0.98	0.08228	0.000809178
rs316208	5	96380973	C	T	0.7231	0.6566	1.3277	0.1632	0.08248	0.00336302
5:96541301	5	96541301	A	C	0.9953	0.9989	0.0802	1.4539	0.08261
5:96135988	5	96135988	G	A	0.9953	0.9988	0.0278	2.0636	0.08266
rs3104169	5	96617887	T	C	0.6454	0.5915	1.3117	0.1564	0.08286	0.00137488
5:96004143	5	96004143	G	A	0.9951	0.9987	0.0275	2.0724	0.08293
rs140928951	5	96090425	T	C	0.9952	0.9987	0.0281	2.0621	0.08314
5:96105863	5	96105863	C	T	0.9976	0.9997	0	11.108	0.08323
rs186413	5	96384105	G	A	0.7103	0.6413	1.3222	0.1613	0.08331	0.000424598
rs316211	5	96382193	C	T	0.7221	0.6558	1.3256	0.163	0.08373	0.00344393
rs62378277	5	97108251	G	A	0.9992	0.9964	1.63565e+17	22.9632	0.08434	0.000356031
rs316210	5	96381640	G	A	0.7214	0.655	1.3238	0.1629	0.08506	0.00406667
rs80132859	5	96907571	A	G	0.9771	0.9631	5.5966	1.001	0.08536	0.00506008
5:97029966	5	97029966	C	T	0.9974	0.9989	0.0032	3.3384	0.0855
rs115136470	5	96951501	C	A	0.9597	0.9756	0.4422	0.475	0.08581	0.000901503
rs142544812	5	97130215	C	T	0.9892	0.9948	0.0932	1.3811	0.08581	0.00904112
rs147523521	5	96674033	T	G	0.9812	0.9947	0.3066	0.6891	0.08619	8.84759e-05
rs142359171	5	97149327	G	A	0.9892	0.9948	0.0925	1.388	0.08628	0.00904112
rs189278166	5	96679451	G	A	0.9812	0.9947	0.307	0.6886	0.08631	0.000177305
5:96226333	5	96226333	C	T	1	0.9962		949.28	0.08657
rs72656694	5	96421111	G	A	0.9293	0.9534	0.5219	0.3799	0.08694	0.0117791
rs2101825	5	96650668	A	G	0.8523	0.875	0.5499	0.3495	0.08703	3.97675e-05
rs221969	5	96484424	C	A	0.6228	0.5761	1.3586	0.1791	0.0871	0.0220156
5:96057730	5	96057730	T	G	0.9961	0.9987	0.0009	4.1035	0.0879
rs145820742	5	97115991	G	A	0.9899	0.9954	0.0966	1.3701	0.08809	0.00904112
rs151145805	5	97101751	C	T	0.9898	0.9954	0.1	1.351	0.08836	0.00904112
rs316207	5	96380859	A	C	0.7259	0.6613	1.3234	0.1645	0.08853	0.00590509
5:96031066	5	96031066	A	G	0.9961	0.9987	0.001	4.0613	0.08858
rs141459858	5	96334042	C	T	0.9661	0.9831	0.3902	0.5532	0.08893	0.000174119
rs192827100	5	96685873	T	C	0.9819	0.99	0.153	1.1038	0.08904	0.00904112
rs116476998	5	97080793	T	G	0.9898	0.9954	0.1031	1.337	0.08926	0.0119688
5:96230879	5	96230879	T	C	1	0.999		971.909	0.08989
rs183006548	5	96283197	G	T	0.9925	0.9969	0.1133	1.2851	0.09021	0.00343052
rs76706491	5	97008015	C	T	0.9773	0.9643	5.7586	1.0351	0.09077	0.0057242
5:96454607	5	96454607	T	G	0.9999	0.9994	7.95301e+185	253.178	0.09089
5:96237868	5	96237868	T	G	0.995	0.9998	0	24.263	0.09096
5:97102104	5	97102104	A	G	0.9951	0.9985	0.1057	1.3316	0.09148
5:97104942	5	97104942	A	G	0.9951	0.9985	0.1057	1.3316	0.09148
rs114637285	5	96123578	T	G	0.9916	0.996	0.1095	1.3137	0.09224	0.0085374
rs7723518	5	96952803	A	C	0.978	0.9648	5.5502	1.0181	0.0923	0.0057242
rs2914931	5	97081266	C	T	0.7268	0.6865	1.5049	0.2428	0.09234	0.0109813
rs62364751	5	96134217	G	A	0.95	0.9156	1.7422	0.3304	0.09287	0.0607235
rs62364753	5	96136340	A	C	0.9499	0.9157	1.7418	0.3305	0.09311	0.0607235
rs152017	5	96021293	A	G	0.9661	0.9401	2.0056	0.4155	0.09396	0.0301701
rs62376389	5	96144773	G	A	0.95	0.916	1.74	0.3308	0.09404	0.0582657
rs115059230	5	96478001	A	G	0.9564	0.9362	3.2008	0.6951	0.0942	0.0113318
rs62376391	5	96146448	C	A	0.95	0.9161	1.7395	0.3308	0.09424	0.0582657
rs72783934	5	96764137	G	A	0.9944	0.9989	0.0433	1.8762	0.0943	0.000426959
rs62376392	5	96149613	G	T	0.95	0.9162	1.7391	0.3309	0.09446	0.0582657
rs188027251	5	96918836	C	A	0.994	0.9982	0.0158	2.4824	0.0949	0.00284217
rs1021224	5	96837053	A	C	0.7744	0.726	1.368	0.1877	0.09503	0.000302084
rs1021222	5	96837487	G	A	0.7745	0.726	1.3679	0.1877	0.09504	0.000302084
rs62364752	5	96135698	T	C	0.95	0.9164	1.7365	0.3309	0.0954	0.0607235
rs62378481	5	96779626	C	T	0.9747	0.952	2.192	0.4707	0.09544	0.000335223
rs140771403	5	96811702	C	A	0.9944	0.999	0.0437	1.8783	0.09548	0.00102013
rs392723	5	96404979	T	C	0.7796	0.7182	1.3577	0.1835	0.09557	0.00677632
rs432482	5	96488207	T	C	0.4286	0.4802	0.7697	0.1571	0.09581	0.00609674
rs62376415	5	96151937	G	A	0.95	0.9165	1.7354	0.331	0.09581	0.0592171
rs62376414	5	96151916	T	G	0.95	0.9165	1.7354	0.331	0.09582	0.0592171
5:96880412	5	96880412	G	T	0.9972	0.9996	0	6.7456	0.09589
rs62376416	5	96152421	G	A	0.95	0.9166	1.7351	0.331	0.0959	0.0567751
rs189160306	5	96570595	A	G	0.9945	0.999	0.0479	1.8288	0.09656	0.00102013
rs62376418	5	96162465	C	T	0.95	0.9169	1.7302	0.3308	0.09742	0.0592171
rs62376419	5	96162533	T	C	0.95	0.9169	1.7301	0.3308	0.09745	0.0592171
5:96347686	5	96347686	A	G	0.9852	0.9953	0.2701	0.79	0.09751
rs62376420	5	96163644	C	T	0.95	0.917	1.7295	0.3307	0.09764	0.0592171
rs115973800	5	96878654	G	A	0.9854	0.9926	0.185	1.019	0.09775	0.00243926
5:96636488	5	96636488	G	A	0.9946	0.9991	0.0481	1.8338	0.09807
rs246109	5	96010474	A	G	0.9658	0.9403	1.9823	0.4141	0.09844	0.0312671
5:96372666	5	96372666	G	T	0.9964	0.9991	0.0028	3.5587	0.09879
rs112491801	5	96055402	G	A	0.9683	0.9437	2.0469	0.4341	0.09892	0.0348788
rs138891753	5	96104407	A	G	0.9998	0.9977	2.44899e+26	36.8528	0.09919
rs28419108	5	96798145	A	C	0.9826	0.9905	0.1471	1.1625	0.09922	0.0103892
rs59041418	5	96413645	T	G	0.9809	0.9597	2.5474	0.5684	0.09998	0.00724418
5:96100422	5	96100422	G	A	0.9998	0.9977	1.08258e+26	36.4667	0.1002
5:96199457	5	96199457	C	A	0.995	0.9998	0	24.2155	0.101
rs6880548	5	96855577	G	A	0.7749	0.7271	1.3558	0.1858	0.1014	0.00018082
rs150681813	5	96285140	T	C	1	0.999	1.73906e+261	367.411	0.1016	8.84759e-05
5:96139508	5	96139508	C	T	0.9964	0.9984	0.0023	3.7193	0.1018
rs62376422	5	96165847	G	A	0.9002	0.8542	1.4816	0.2406	0.1023	0.0343245
rs12521282	5	96694265	G	A	0.612	0.5642	1.2962	0.1589	0.1025
rs77094181	5	96167115	T	C	0.9001	0.8542	1.4809	0.2408	0.1029	0.0343245
rs13185293	5	96783771	G	A	0.9302	0.9517	0.5516	0.3656	0.1037	0.000148311
rs31012	5	96462244	A	G	0.6724	0.7253	0.7747	0.158	0.1063	0.00223196
5:96411228	5	96411228	C	T	0.9944	0.9993	0	16.3163	0.1074
rs6874408	5	97108168	T	C	0.5973	0.5552	1.3341	0.1795	0.1084	0.000226849
rs178396	5	96383496	C	T	0.7149	0.6511	1.2971	0.162	0.1084	0.00287117
rs74555722	5	96329886	C	T	0.9845	0.9924	0.2424	0.8827	0.1084	0.0254358
rs138415819	5	96618669	A	G	0.9899	0.9937	0.0463	1.9165	0.1089	0.00102013
rs150441407	5	97106587	T	G	0.9856	0.9694	2.9612	0.683	0.1119	0.00301757
5:96702746	5	96702746	T	G	0.9981	0.9935	160642	7.5425	0.112
rs114507131	5	96484529	C	T	0.962	0.9738	0.4229	0.5414	0.112	2.61701e-06
rs62364750	5	96130038	T	C	0.9474	0.9151	1.6766	0.3254	0.1123	0.0607235
5:96907596	5	96907596	T	C	1	0.9994		866.898	0.1132
rs183094945	5	96784473	G	A	0.9898	0.9947	0.0978	1.4717	0.1141	0.00254191
rs116819352	5	97097763	G	T	0.9356	0.9473	0.4817	0.4625	0.1143	0.000164734
5:96372183	5	96372183	T	C	1	0.9989	4.34668e+246	360.166	0.1148
rs189501095	5	96758069	T	G	0.9899	0.9948	0.101	1.4546	0.1149	0.00254191
5:97184020	5	97184020	T	C	0.9994	0.9978	1.20536e+21	30.7993	0.115
rs181623122	5	96392923	T	C	0.9863	0.9964	0.273	0.8253	0.1157	0.00343052
rs151084967	5	96276659	G	A	0.9611	0.981	0.5176	0.4191	0.1161	0.00808734
rs139013131	5	96940082	A	G	0.9999	0.9989	3.0223e+78	115.048	0.1162	0.00343052
rs3734010	5	96518792	G	T	0.4436	0.4922	0.7858	0.1534	0.1162	0.0100388
rs28094	5	96052510	T	C	0.9955	0.9799	5.5468	1.0946	0.1175	0.000336576
rs73144921	5	96879436	G	A	0.9669	0.9788	0.4953	0.4491	0.1177	0.000174286
rs3733905	5	96219561	C	T	0.9954	0.9992	0.0614	1.7846	0.1179	0.00688853
rs150202798	5	96293100	C	T	0.9996	0.9897	1.37479e+24	35.5712	0.1182	0.00330511
rs190256977	5	96524400	A	G	0.9826	0.9906	0.213	0.9898	0.1182	0.00927384
rs148728643	5	96535236	C	T	0.9866	0.9969	0.2919	0.7898	0.1189	0.00297355
rs31020	5	96413647	T	G	0.9722	0.9509	2.1851	0.5013	0.1189	0.00592122
5:96878220	5	96878220	T	C	0.9993	0.9972	1.33658e+13	19.3937	0.1191
rs182674444	5	96864177	G	A	0.9925	0.9971	0.07	1.7057	0.1191	9.46807e-06
rs79121019	5	96713130	T	C	0.9958	0.9851	12.8009	1.6377	0.1195	7.06129e-07
5:96344633	5	96344633	A	G	0.9952	0.9986	0.1124	1.4043	0.1196
5:97140166	5	97140166	C	T	0.9918	0.9975	0.1037	1.4589	0.1203
rs114110091	5	96302572	C	T	0.9246	0.9546	0.628	0.2995	0.1203	0.074305
rs13171321	5	96738771	G	A	0.9612	0.9322	1.8288	0.3888	0.1205	0.00298009
rs59898871	5	96408977	C	A	0.9815	0.9629	2.4067	0.5657	0.1205	0.00724418
rs13179188	5	96697320	C	T	0.9612	0.9314	1.8192	0.3855	0.1206	0.00298009
rs13165743	5	96735407	A	G	0.9612	0.9321	1.8274	0.3885	0.1207	0.00298009
rs35426235	5	96733768	A	G	0.9612	0.9321	1.827	0.3883	0.1207	0.00298009
rs57608661	5	96409001	G	A	0.9815	0.9629	2.4044	0.5655	0.1208	0.00511657
5:96593720	5	96593720	T	G	0.9866	0.9968	0.292	0.7936	0.1209
rs111349551	5	96622184	A	G	0.9885	0.9961	0.195	1.0547	0.1211	0.00297355
rs72783946	5	96804618	G	A	0.9909	0.983	15.9125	1.7852	0.1211	0.0146004
rs59152856	5	96409269	G	A	0.9814	0.9629	2.4002	0.5651	0.1213	0.00724418
rs11135491	5	96510570	A	G	0.4436	0.492	0.7901	0.1521	0.1214	0.0100388
5:96498485	5	96498485	C	T	0.9946	0.9966	0.0246	2.3948	0.1216
rs13153707	5	96694352	C	T	0.9613	0.9315	1.8142	0.3848	0.1216	0.00298009
rs35652324	5	96703182	C	T	0.9612	0.9317	1.8178	0.386	0.1216	0.00298009
rs6861399	5	96383752	A	G	0.7137	0.6524	1.2838	0.1616	0.1221	0.00287117
rs7734922	5	96745629	T	G	0.9409	0.9108	1.6591	0.3279	0.1226	0.000955025
rs77661606	5	96415406	C	A	0.9811	0.9622	2.3832	0.5624	0.1226	0.00724418
rs145672020	5	96409974	G	A	0.9814	0.9629	2.3859	0.5637	0.123	0.00724418
rs76219084	5	96409755	C	T	0.9814	0.9629	2.3856	0.5637	0.123	0.00724418
5:96013666	5	96013666	C	T	0.9997	0.9977	2.03257e+16	24.3524	0.1231
rs59563695	5	96677972	C	T	0.9612	0.9313	1.803	0.3823	0.1231	0.00298009
rs34640413	5	96678238	C	T	0.9612	0.9313	1.8029	0.3824	0.1232	0.00298009
5:96098635	5	96098635	G	A	0.9899	0.9956	0.1497	1.2322	0.1233
rs78757066	5	96003399	A	C	0.9588	0.9742	0.5312	0.4106	0.1234	0.0160842
5:97012505	5	97012505	A	G	0.9973	0.9992	0.0018	4.1095	0.1236
rs75418784	5	96410861	A	G	0.9814	0.9629	2.3809	0.5633	0.1236	0.00724418
rs76921443	5	96005603	A	G	0.959	0.9743	0.5308	0.4114	0.1237	0.0128868
rs6883703	5	96673000	C	T	0.9612	0.9312	1.7996	0.3819	0.1239	0.00298009
rs113082598	5	96410953	C	T	0.9813	0.9629	2.3781	0.563	0.1239	0.00724418
rs78004195	5	96410867	C	A	0.9813	0.9629	2.3781	0.563	0.1239	0.00724418
rs79556223	5	96411050	T	C	0.9813	0.9629	2.3762	0.5629	0.1241	0.00724418
rs188628795	5	96752177	T	C	0.9864	0.9962	0.2872	0.8117	0.1243	0.00102013
5:96508230	5	96508230	T	C	0.995	0.9978	0.0429	2.049	0.1244
rs76899602	5	96411240	G	A	0.9813	0.9629	2.3737	0.5626	0.1244	0.00724418
rs73141197	5	96411300	G	A	0.9813	0.9629	2.3718	0.5624	0.1246	0.00871409
rs7702914	5	96411646	A	G	0.9813	0.9629	2.3706	0.5623	0.1248	0.00724418
rs17086588	5	96044914	A	G	0.8967	0.8547	1.4545	0.2441	0.1248	0.025651
rs6864233	5	96044681	G	A	0.8967	0.8547	1.4544	0.2441	0.1248	0.025651
rs113509235	5	96043297	G	T	0.8966	0.8546	1.4542	0.2441	0.125	0.0243107
rs77845965	5	97053173	G	A	0.9811	0.9648	2.4565	0.5862	0.1252	9.11372e-05
rs11750510	5	96042095	T	C	0.8965	0.8546	1.4538	0.244	0.1252	0.0249408
rs72772091	5	96040122	C	A	0.8965	0.8545	1.4538	0.244	0.1252	0.0249408
rs13170309	5	96705567	T	C	0.9794	0.9596	2.3254	0.5508	0.1255	0.00627373
rs7703449	5	96411977	A	G	0.9813	0.9629	2.3644	0.5617	0.1255	0.00724418
rs72772092	5	96046912	A	G	0.8967	0.8548	1.4531	0.244	0.1256	0.0246239
rs71654380	5	96785806	C	A	0.979	0.9611	2.4011	0.572	0.1257	0.00627373
5:96484971	5	96484971	C	T	0.9998	0.9989	1.81865e+54	81.6335	0.1259
rs75851006	5	96412678	G	T	0.9813	0.9629	2.3599	0.5613	0.1261	0.00724418
rs189166974	5	96624662	C	T	0.9927	0.9972	0.1065	1.4646	0.1262	0.000356031
rs115862450	5	96413082	G	A	0.9812	0.9629	2.3577	0.561	0.1263	0.00724418
rs76539796	5	96038675	G	A	0.8961	0.854	1.4519	0.2439	0.1263	0.0249408
rs35436092	5	96746908	A	G	0.961	0.9332	1.8188	0.3916	0.1266	0.00207712
5:96504220	5	96504220	G	A	0.9911	0.9954	0.0332	2.2298	0.1267
rs34336519	5	96746069	A	G	0.961	0.9331	1.8176	0.3912	0.1267	0.00207712
rs60510178	5	96413300	T	C	0.9812	0.9629	2.3547	0.5608	0.1267	0.00724418
rs181140808	5	97083224	G	A	0.9798	0.9851	0.149	1.2466	0.1268	0.00124432
rs112311341	5	96413945	T	C	0.9812	0.963	2.3513	0.5605	0.1271	0.00724418
rs79008734	5	96414045	A	G	0.9812	0.963	2.3506	0.5604	0.1272	0.00724418
rs76721008	5	96839178	C	A	0.9865	0.996	0.2854	0.8232	0.1277	0.00297355
5:96236804	5	96236804	A	G	0.9987	0.9997	0.0001	6.1952	0.1278
rs11738135	5	96048336	A	G	0.8966	0.8548	1.4496	0.2438	0.1278	0.0259718
5:96594129	5	96594129	A	G	1	0.9987	5.24738e+185	280.968	0.128
5:96640715	5	96640715	T	C	0.9999	0.9994	1.20019e+81	122.687	0.1281
rs6885295	5	96736205	C	T	0.5756	0.5228	1.2618	0.1529	0.1282	0.00108886
rs71654375	5	96657145	A	G	0.9609	0.9313	1.7847	0.3807	0.1282	0.00298009
rs56116814	5	96048714	G	A	0.8965	0.8549	1.4489	0.2438	0.1283	0.0249408
rs7721311	5	96654852	C	T	0.9609	0.9313	1.7832	0.3806	0.1286	0.00298009
rs56257788	5	96048930	A	G	0.8965	0.8549	1.4484	0.2438	0.1286	0.0249408
rs55695458	5	96048943	C	T	0.8965	0.8549	1.448	0.2438	0.1289	0.0249408
rs143638314	5	96653802	T	C	0.9608	0.9313	1.7817	0.3805	0.129	0.00298009
rs79162349	5	96870672	G	A	0.9866	0.9959	0.2813	0.8357	0.1291	0.00297355
5:96110245	5	96110245	A	G	0.9969	0.9995	0.0008	4.685	0.1294
rs4533913	5	97195691	T	C	0.5706	0.6172	0.7383	0.2	0.1294	0.00111968
rs35856810	5	96652861	G	A	0.9607	0.9313	1.7781	0.3802	0.13	0.00298009
5:96122754	5	96122754	A	G	0.9969	0.9995	0.0008	4.7029	0.1301
rs61195585	5	96652407	C	T	0.9607	0.9313	1.7777	0.3801	0.1302	0.00298009
rs34043304	5	96651294	C	A	0.9607	0.9313	1.776	0.38	0.1307	0.00298009
rs34304794	5	96651251	C	T	0.9607	0.9313	1.7758	0.38	0.1307	0.00298009
rs55928494	5	96651366	C	A	0.9607	0.9313	1.776	0.38	0.1307	0.00298009
rs10515246	5	96099265	A	G	0.8996	0.8526	1.4427	0.2425	0.1307	0.0273167
rs7736404	5	96650710	G	A	0.9607	0.9313	1.7749	0.3799	0.131	0.00298009
rs115516466	5	96871989	A	C	0.9954	0.9995	0.0471	2.0242	0.1312
rs12186366	5	96088850	A	G	0.9007	0.8536	1.4461	0.2445	0.1313	0.0273167
rs17401901	5	96091925	C	T	0.9007	0.8534	1.4448	0.2438	0.1313	0.0273167
rs146431927	5	96132784	C	T	0.9944	0.9988	0.0775	1.6951	0.1314
5:96678067	5	96678067	C	T	0.9953	0.999	0.0227	2.5095	0.1316
5:97117213	5	97117213	G	A	0.9997	0.9986	2.43006e+44	67.7835	0.1316
rs34032179	5	96648554	G	A	0.9606	0.9313	1.7717	0.3796	0.1319	0.00298009
rs10059209	5	96420322	G	A	0.981	0.9629	2.3219	0.5593	0.132	0.00724418
rs35961343	5	96647946	A	G	0.9606	0.9313	1.7709	0.3796	0.1322	0.00298009
rs111809027	5	96012417	C	T	0.9662	0.9438	1.8859	0.4214	0.1322	0.0277656
5:96229190	5	96229190	C	T	1	0.9972		596.862	0.1327
5:97157880	5	97157880	C	T	0.997	0.9996	0.0096	3.0935	0.1328
rs42441	5	96045137	T	G	0.9955	0.9818	4.9919	1.0698	0.1329	0.00127159
rs181291502	5	96999323	A	G	0.9999	0.9989	2.04937e+48	74.1062	0.1333	0.00343052
rs116764930	5	96211520	T	C	0.9612	0.9811	0.5362	0.4156	0.1336	0.00790931
5:96219759	5	96219759	T	C	0.996	0.9982	0.0475	2.0321	0.1338
rs138625689	5	96220376	C	T	1	0.9949		840.382	0.1338	0.00521419
rs72775875	5	96341912	C	T	0.9929	0.9783	5.231	1.1036	0.1338	0.0163967
rs7721798	5	96642642	G	A	0.9605	0.9313	1.7649	0.3791	0.134	0.00298009
5:97032241	5	97032241	C	A	0.9968	0.9986	0.0019	4.1914	0.1341
rs61003709	5	96874073	G	T	0.9691	0.9803	0.4941	0.4706	0.1341	0.000122232
rs7718270	5	96642122	C	T	0.9605	0.9313	1.7642	0.379	0.1342	0.00298009
rs13168549	5	96665055	T	C	0.9791	0.9594	2.2468	0.5405	0.1342	0.00627373
5:97057702	5	97057702	C	A	0.9997	0.9993	1.74888e+66	101.858	0.1343
rs34942552	5	96052850	T	G	0.8962	0.855	1.4395	0.2433	0.1343
rs116586404	5	97049592	C	T	0.9717	0.9545	2.1084	0.4981	0.1343	6.24818e-05
rs35583158	5	96640605	T	C	0.9604	0.9313	1.7623	0.3789	0.1348	0.00298009
5:96271120	5	96271120	G	A	0.9934	0.9976	0.0635	1.8438	0.1349
5:96726628	5	96726628	T	C	0.9955	0.9992	0.0795	1.6944	0.1351
rs79050086	5	96825752	G	A	0.9991	0.9973	3.85283e+09	14.7726	0.1351	0.000445933
rs143556109	5	96639463	C	T	0.9604	0.9313	1.7607	0.3787	0.1352	0.00298009
rs11956192	5	96719174	G	T	0.9955	0.9992	0.0797	1.6934	0.1353	0.00297355
rs116097331	5	96715126	A	G	0.9955	0.9992	0.0799	1.692	0.1354
5:97141358	5	97141358	G	A	0.9989	0.9926	1.99753e+19	29.7795	0.1356
5:96870479	5	96870479	T	G	0.9948	0.9997	0	25.1897	0.1357
rs147956962	5	96535271	G	A	0.9852	0.991	0.2435	0.9476	0.1361	0.0112618
rs78827187	5	96846039	C	T	0.9518	0.9631	0.4427	0.5476	0.1367	0.00506893
rs80136584	5	96659063	G	A	0.9789	0.9594	2.2305	0.5391	0.1367	0.00724024
rs144158691	5	96757048	A	C	0.9944	0.9986	0.0432	2.1138	0.1372	0.000177305
rs144400582	5	96670375	C	T	0.9955	0.9991	0.0816	1.6863	0.1372	0.000210889
rs78213996	5	96634060	G	A	0.9602	0.9314	1.7506	0.3778	0.1383	0.00298009
5:96117680	5	96117680	T	C	1	0.9955	2.45663e+137	214.099	0.1395
5:96976300	5	96976300	G	T	0.9996	0.9987	7.34528e+22	35.6419	0.1396
rs150892504	5	96245365	C	T	0.9999	0.9952	3.1289e+61	95.8533	0.1396
rs30996	5	96499979	C	T	0.5793	0.6229	0.7963	0.1542	0.1397	0.0116157
rs34751386	5	96628308	T	G	0.9601	0.9314	1.7459	0.3774	0.1398	0.00298009
5:96678115	5	96678115	G	A	0.9999	0.9992	2.04876e+48	75.4073	0.1402
5:96473614	5	96473614	T	C	0.9998	0.998	4.53971e+81	127.641	0.1407
rs25866	5	96131037	C	A	0.8179	0.7677	1.3257	0.1914	0.1407	0.0298855
5:96468418	5	96468418	C	A	0.9998	0.9981	1.65059e+81	127.129	0.1413
5:96917393	5	96917393	A	G	0.9983	0.9992	0.0005	5.1729	0.1414
rs4869351	5	96747744	G	A	0.9331	0.9049	1.5824	0.3124	0.1418	0.000771213
rs17402639	5	96107005	A	G	0.8988	0.8533	1.4277	0.2423	0.1418	0.0276671
rs27036	5	96135723	C	T	0.8174	0.7672	1.3249	0.1915	0.1418	0.0298855
rs182160918	5	96200167	C	A	1	0.999		948.559	0.142	8.84759e-05
rs72773912	5	96107801	A	G	0.8988	0.8533	1.4272	0.2423	0.142	0.0276671
rs6884146	5	96620953	T	G	0.9598	0.9312	1.7381	0.3765	0.1421	0.00298009
rs291817	5	96750997	C	T	0.5937	0.5508	1.2522	0.1533	0.1422
5:96248217	5	96248217	G	T	0.9999	0.9952	3.77201e+56	88.7747	0.1423
rs146574836	5	96566055	C	A	0.9998	0.9978	8.36641e+23	37.5841	0.1428	0.000174119
rs13176575	5	96611319	T	C	0.9595	0.9309	1.7344	0.3759	0.1429	0.00279346
rs27528	5	96136525	T	C	0.8169	0.767	1.3242	0.1917	0.1429	0.0298855
5:96624013	5	96624013	C	T	0.9999	0.9992	1.1018e+49	77.0882	0.143
5:96816285	5	96816285	C	T	0.9996	0.9986	8.92431e+16	26.6528	0.1431
rs36044512	5	96610765	T	C	0.9595	0.9308	1.7337	0.3757	0.1431	0.00279346
rs35887125	5	96609234	C	T	0.9594	0.9308	1.733	0.3756	0.1432	0.00279346
rs152005	5	96025847	A	G	0.8794	0.8392	1.3949	0.2274	0.1433	0.00401221
rs6888162	5	96606566	G	A	0.9594	0.9307	1.732	0.3754	0.1434	0.00279346
5:96767304	5	96767304	A	G	0.9947	0.9976	0.019	2.7116	0.1436
rs12109601	5	96603488	A	G	0.9593	0.9306	1.7309	0.3752	0.1436	0.00279346
rs10069141	5	97052952	T	C	0.9986	1	0	127.296	0.1437
5:97013505	5	97013505	A	G	0.9985	0.9998	0	50.9988	0.1438
5:97111654	5	97111654	G	A	0.9997	0.9986	5.46752e+41	65.7433	0.1438
5:97058647	5	97058647	G	A	0.9963	0.9988	0.002	4.2529	0.1441
5:96122718	5	96122718	G	A	0.9989	0.9997	0	7.4504	0.1442
5:96688694	5	96688694	G	A	0.9998	0.9989	2.21925e+44	69.9496	0.1444
rs28641096	5	96800629	T	C	0.9536	0.9297	1.6912	0.3602	0.1446	0.00172887
5:96453787	5	96453787	T	C	0.9967	0.9996	0.0036	3.8583	0.1447
5:97170504	5	97170504	G	A	0.9999	0.9965	2.57058e+82	130.147	0.1448
rs152020	5	96026085	G	T	0.8795	0.8393	1.3935	0.2276	0.1448	0.00401221
rs72772095	5	96053853	T	C	0.8963	0.8567	1.4286	0.2453	0.1459	0.0246239
rs72773905	5	96080484	C	A	0.9049	0.864	1.4499	0.2559	0.1466	0.026608
5:96184700	5	96184700	A	G	0.9959	0.9988	0.076	1.7759	0.1468
rs71654364	5	96601284	G	A	0.959	0.9305	1.7193	0.3736	0.1469	0.00279346
rs1421911	5	96000947	A	G	0.8896	0.8552	1.3985	0.2313	0.147	0.00380228
rs111489916	5	96423746	C	T	0.9814	0.9615	2.6798	0.6799	0.1471	0.0147394
rs139130038	5	96227467	G	A	0.9493	0.971	0.5982	0.3544	0.1471	0.0369967
rs181386201	5	96617132	G	A	0.9998	0.9979	9.44524e+25	41.2636	0.1472	0.000426959
5:96394431	5	96394431	G	A	0.9986	0.9952	13018.5	6.5374	0.1473
rs144771416	5	96333535	G	A	0.9978	0.9996	0	7.0385	0.1474	8.84759e-05
5:96735279	5	96735279	T	C	0.9945	0.9986	0.0493	2.0784	0.1475
5:96224486	5	96224486	T	C	1	0.9973		615.073	0.1477
5:96311434	5	96311434	A	G	1	0.9992	4.96266e+119	190.443	0.1478
rs2973823	5	97046298	T	G	0.822	0.8406	0.6601	0.2871	0.148	0.000163978
rs117143844	5	96325924	G	A	0.9978	0.9997	0	7.0865	0.1485	8.84759e-05
rs62378526	5	96861802	C	T	0.9511	0.929	1.8052	0.4091	0.1487	0.0015476
rs973306	5	96768598	T	C	0.9358	0.9109	1.6083	0.3291	0.1488	0.00013823
rs13190334	5	96594023	C	T	0.9587	0.9303	1.7115	0.3723	0.1489	0.00279346
rs13177619	5	96591488	G	A	0.9587	0.9302	1.7108	0.3721	0.149	0.00207712
rs13160819	5	96591811	A	G	0.9587	0.9302	1.711	0.3722	0.149	0.00279346
rs7709162	5	96592402	G	A	0.9587	0.9302	1.7111	0.3722	0.149	0.00279346
rs76746183	5	96691142	A	G	0.9424	0.956	0.5181	0.4557	0.149	0.00529407
rs6862780	5	96591351	G	A	0.9587	0.9302	1.7102	0.3721	0.1492	0.00279346
rs71654363	5	96589018	A	C	0.9586	0.9301	1.7091	0.3718	0.1494	0.00279346
rs34529618	5	96585539	C	T	0.9586	0.9301	1.7083	0.3716	0.1496	0.00279346
rs291829	5	96762848	A	G	0.9358	0.9107	1.6055	0.3287	0.1497	0.00013823
rs291805	5	96741146	G	A	0.9566	0.9293	1.7035	0.3698	0.1497	0.00502283
rs2643542	5	96761773	C	A	0.9358	0.9106	1.6053	0.3286	0.1498	0.000306042
rs79176365	5	96940517	C	T	0.9306	0.9466	0.6283	0.3227	0.1498	0.00382529
rs62377802	5	96245891	C	T	0.9517	0.9263	1.7689	0.3963	0.15	0.116212
rs7723911	5	96580214	T	C	0.9585	0.93	1.706	0.3711	0.1501	0.00279346
rs71654362	5	96578224	C	A	0.9584	0.93	1.7043	0.3709	0.1505	0.00279346
rs73144931	5	96887208	G	A	0.9614	0.9715	0.5589	0.4047	0.1505	0.00421795
rs36062085	5	96576951	A	G	0.9584	0.9299	1.7038	0.3707	0.1506	0.00279346
rs73144933	5	96888557	C	T	0.9614	0.9715	0.5589	0.4047	0.1506	0.00421795
5:96722054	5	96722054	T	C	0.9946	0.9986	0.0512	2.0689	0.1508
rs80095483	5	96575767	C	T	0.9584	0.9299	1.7027	0.3705	0.1508	0.00279346
rs150662489	5	96574080	A	G	0.9583	0.9298	1.7018	0.3703	0.151
rs60540110	5	96900347	A	G	0.9614	0.9714	0.5599	0.4039	0.151	0.00421795
rs145989780	5	96573002	C	T	0.9583	0.9298	1.7007	0.3701	0.1513
rs147294936	5	96747192	T	C	0.9905	0.9937	0.0591	1.9712	0.1513	0.00102013
rs58392134	5	96901840	A	G	0.9614	0.9714	0.5601	0.4039	0.1513	0.00236004
rs188197106	5	96966001	G	A	0.992	0.9958	0.074	1.8151	0.1514	9.46807e-06
rs58017859	5	96902362	A	G	0.9614	0.9714	0.5602	0.4039	0.1514	0.00236004
rs112412613	5	96903355	A	G	0.9614	0.9714	0.5606	0.4037	0.1517	0.00236004
rs150493669	5	96571919	T	G	0.9582	0.9297	1.6993	0.3698	0.1517	0.00279346
rs73144936	5	96894479	C	T	0.9614	0.9715	0.5601	0.4044	0.1517	0.00421795
5:96122632	5	96122632	C	T	0.9999	0.999	8.7281e+84	136.5	0.1519
5:96434594	5	96434594	G	A	0.9954	0.9979	0.0076	3.4041	0.1519
rs13169592	5	96570887	A	C	0.9582	0.9297	1.6982	0.3696	0.1519	0.00279346
rs6556954	5	96570958	T	C	0.9582	0.9297	1.6984	0.3696	0.1519	0.00279346
5:97067398	5	97067398	G	A	0.9989	1	0	206	0.152
rs11955909	5	96849277	G	A	0.9509	0.9289	1.7881	0.4057	0.152	0.0015476
rs35998761	5	96729129	A	G	0.984	0.9682	2.5733	0.6598	0.152	0.00440019
5:96097569	5	96097569	A	G	1	0.9988	7.58484e+119	192.718	0.1521
5:96115718	5	96115718	T	G	0.9943	0.9996	0.0002	6.0337	0.1521
rs190240361	5	96142889	T	C	0.9865	0.9947	0.2816	0.8852	0.1522	0.008154
rs73144944	5	96909728	A	G	0.9615	0.9715	0.5607	0.4041	0.1523	0.00421795
rs71654361	5	96566516	C	A	0.9581	0.9296	1.6957	0.3691	0.1525
rs35740280	5	96567597	A	G	0.9581	0.9296	1.6958	0.3691	0.1525	0.0016533
5:96343592	5	96343592	T	C	0.9999	0.9983	7.44121e+62	101.206	0.1526
rs10476716	5	96844052	T	C	0.9508	0.9289	1.7834	0.4048	0.1529	0.00166644
rs7701962	5	96912330	T	C	0.9615	0.9715	0.5609	0.4046	0.153	0.00421795
rs146322121	5	96161319	C	T	0.9865	0.9947	0.2821	0.8854	0.153	0.0132391
rs151835	5	96070982	G	A	0.7818	0.7316	1.2884	0.1774	0.1532	0.00903995
rs188416658	5	96164905	G	A	0.9865	0.9947	0.2824	0.8854	0.1532	0.0132391
5:96534978	5	96534978	C	T	0.999	0.9971	8.33428e+07	12.7727	0.1533
5:96745281	5	96745281	G	A	0.9996	0.9986	2.17388e+17	27.954	0.1533
rs114993701	5	96577116	G	A	0.9961	0.999	0.0784	1.7833	0.1533
rs67876368	5	96842202	A	G	0.9508	0.9289	1.7807	0.4043	0.1536	0.00166644
rs66553313	5	96839647	A	G	0.9508	0.9288	1.7795	0.404	0.1537	0.00166644
rs13155794	5	96559597	G	T	0.958	0.9296	1.6925	0.3689	0.1537	0.00279346
rs13177167	5	96560040	A	G	0.958	0.9296	1.6927	0.3689	0.1537	0.00279346
5:97016299	5	97016299	A	C	0.9985	0.9998	0	50.8726	0.1539
5:97016305	5	97016305	T	C	0.9985	0.9998	0	50.8726	0.1539
rs71654367	5	96628669	T	C	0.9782	0.9596	2.1264	0.5295	0.1542	0.00627373
rs71654359	5	96554385	T	C	0.958	0.9296	1.691	0.3688	0.1543	0.00279346
rs182760682	5	96119028	G	A	0.9998	0.9956	8.27987e+27	45.1718	0.1547	0.00595898
rs147984651	5	96310303	T	C	0.9902	0.9973	0.2349	1.0181	0.1548	0.0134749
rs35715451	5	96550158	T	C	0.9579	0.9296	1.6897	0.3687	0.1549	0.00279346
5:96021518	5	96021518	A	G	0.9924	0.9972	0.1542	1.3152	0.1552
rs13176081	5	96545388	C	T	0.9579	0.9295	1.689	0.3688	0.1552	0.00279346
rs13158924	5	96542342	G	A	0.9579	0.9295	1.6891	0.3688	0.1552	0.00298009
rs2617435	5	96273034	T	C	0.9843	0.9923	0.2993	0.8485	0.1552	0.949032
rs35648410	5	96544373	T	C	0.9579	0.9295	1.6889	0.3688	0.1553	0.00298009
rs141142693	5	96211208	C	T	0.9999	0.9945	1.53153e+79	128.333	0.1554	0.00330511
rs149429	5	96069380	G	A	0.7813	0.7314	1.2868	0.1776	0.1556	0.00971776
rs115214645	5	96422952	C	T	0.9901	0.9787	3.5045	0.8832	0.1556	0.011688
rs143302561	5	96289262	G	A	0.9974	0.9994	0.0002	5.8796	0.1558	0.00895635
rs62376448	5	96202072	G	A	0.9841	0.9668	2.5739	0.6661	0.1558	0.0366857
rs140711878	5	96806393	C	T	0.9897	0.9806	5.1737	1.1582	0.1559	0.00493146
rs190973006	5	96795694	T	G	0.9992	0.9972	6.25793e+08	14.2872	0.1563	0.00102013
rs863523	5	96068235	T	G	0.781	0.7313	1.2861	0.1777	0.1567	0.0105258
rs62378518	5	96839540	G	A	0.9506	0.9288	1.7678	0.4024	0.1568	0.00166644
5:96742917	5	96742917	C	T	0.991	0.9972	0.2276	1.0458	0.157
rs140145574	5	96429646	C	T	0.9845	0.9681	2.6241	0.6819	0.1571	0.0140042
rs111626286	5	96611084	C	T	0.9999	0.9989	1.31344e+55	89.7374	0.1573
rs150972384	5	96419152	G	A	0.9789	0.9621	2.1583	0.5441	0.1573	0.00385887
rs35263065	5	96540540	G	T	0.9578	0.9295	1.6839	0.3686	0.1574	0.00298009
rs141465484	5	96606255	A	G	0.9936	0.9974	0.114	1.5363	0.1575	0.00243521
rs13360971	5	96831048	A	G	0.9505	0.9288	1.7629	0.4012	0.1576	0.00166644
rs151904	5	96066652	T	C	0.7809	0.7312	1.2854	0.1777	0.1577	0.00971776
5:96084065	5	96084065	G	A	1	0.9985		915.034	0.1581
5:96983502	5	96983502	G	A	0.9985	0.9996	0	7.8003	0.1581
rs10056294	5	96835304	T	G	0.9505	0.9288	1.7625	0.4015	0.1581	0.00166644
5:96753378	5	96753378	T	G	0.9995	0.9981	7.83703e+19	32.4623	0.1582
5:96684462	5	96684462	C	T	0.999	0.9974	1.20093e+09	14.8181	0.1583
rs183061574	5	96347164	G	A	0.9974	0.9994	0.0001	6.4149	0.1585	0.00895635
rs78446680	5	97108830	A	G	0.9835	0.969	2.3274	0.5993	0.1586	4.1246e-05
rs112797517	5	96400118	C	T	0.9885	0.9733	3.1477	0.8141	0.159	0.0164779
rs113710451	5	96060306	G	A	0.9038	0.8633	1.4194	0.2489	0.1593	0.018358
5:96284828	5	96284828	A	C	0.986	0.9944	0.3073	0.8386	0.1595
rs112178674	5	96060355	C	T	0.9038	0.8633	1.419	0.2488	0.1596	0.0180819
5:96691459	5	96691459	A	G	0.9947	0.9986	0.0563	2.0458	0.1597
rs7711468	5	96783726	G	A	0.97	0.9502	1.8443	0.4353	0.1597	2.07136e-05
rs467600	5	96059106	T	C	0.7796	0.7305	1.2848	0.1782	0.1597	0.00816542
rs30997	5	96496389	A	G	0.8163	0.8523	0.76	0.1954	0.1601	0.00526088
rs11745122	5	96060738	T	C	0.9038	0.8633	1.4182	0.2488	0.1602	0.018358
5:97087158	5	97087158	T	C	0.9919	0.9832	14.4151	1.9016	0.1606
5:96705462	5	96705462	C	T	0.9994	0.9976	1.01466e+14	23.0186	0.1612
rs111424877	5	96450370	C	T	0.98	0.961	2.6029	0.6829	0.1612	0.0112521
5:96501552	5	96501552	C	A	0.9978	0.9997	0	8.2112	0.1614
rs72775936	5	96922840	A	G	0.9855	0.9736	2.5984	0.682	0.1614	0.000719187
rs6867152	5	96770603	G	T	0.9703	0.9515	1.8425	0.4365	0.1615	1.09858e-05
rs72775859	5	96260322	T	C	0.9992	0.9898	5.84987e+06	11.1302	0.1615	0.00229421
5:96556700	5	96556700	C	T	0.9999	0.999	3.65295e+38	63.4303	0.1616
rs11750399	5	96077940	A	G	0.9045	0.8639	1.4147	0.2478	0.1616	0.0180819
5:96640361	5	96640361	C	T	0.9944	0.998	0.1108	1.5724	0.1617
5:96514252	5	96514252	G	A	0.9978	0.9997	0	8.1666	0.1618
rs188103985	5	96569481	A	G	0.9999	0.999	3.60844e+38	63.4621	0.1618
rs1559085	5	96078702	A	G	0.9045	0.8639	1.4143	0.2478	0.1618	0.0180819
5:96511922	5	96511922	A	G	0.9978	0.9997	0	8.1577	0.1619
rs111430029	5	96404778	C	T	0.9829	0.9649	2.6159	0.6878	0.1621	0.0147025
rs26503	5	96078309	A	G	0.7801	0.731	1.282	0.1777	0.1622	0.00971776
5:96260638	5	96260638	C	A	0.9999	0.9982	1.53992e+46	76.1013	0.1623
rs7725674	5	96773996	C	T	0.9703	0.9514	1.8399	0.4365	0.1624	0.000128947
rs13169233	5	96637161	C	T	0.9559	0.927	1.6539	0.3603	0.1626	0.0012224
5:96403525	5	96403525	C	T	0.9999	0.9989	7.38542e+98	163.054	0.1627
5:96634956	5	96634956	A	G	0.9996	0.9985	4.65513e+21	35.7421	0.1627
5:96678130	5	96678130	G	T	0.9947	0.9988	0.0768	1.8385	0.1628
rs10476714	5	96777358	G	A	0.9702	0.9514	1.8373	0.4364	0.1633	0.000128947
rs10476568	5	96777362	G	A	0.9702	0.9514	1.8369	0.4364	0.1635	0.000128947
5:96299096	5	96299096	A	G	0.9938	0.9986	0.0201	2.8042	0.1636
rs62376450	5	96203033	C	T	0.9825	0.965	2.4346	0.6387	0.1636	0.0351997
5:96199085	5	96199085	A	G	0.9999	0.9987	1.74938e+54	89.6869	0.1637
5:96545729	5	96545729	T	G	0.9964	0.999	0.0768	1.8424	0.1637
rs142656644	5	96403856	C	T	0.9997	0.9947	4.71019e+17	29.2198	0.1637	0.00204843
rs55858532	5	96382835	T	C	0.9639	0.9395	1.7469	0.4005	0.1637	0.0100384
rs17478897	5	96062617	C	T	0.9089	0.8707	1.4335	0.2589	0.1643	0.0163892
rs191240619	5	96324943	G	T	0.9871	0.9714	2.5405	0.6705	0.1644	0.0139676
5:96286633	5	96286633	G	A	1	0.9984	1.52322e+102	169.242	0.1645
rs72775995	5	97021461	G	A	0.984	0.9721	2.5035	0.6602	0.1645	0.00164839
rs75858335	5	96746530	G	A	0.9813	0.9644	2.9129	0.7701	0.1651	1.0854e-05
rs79370499	5	96720876	C	T	0.9771	0.9869	0.4425	0.5877	0.1653	0.000109947
rs62378484	5	96789743	A	G	0.9697	0.9498	1.8234	0.4331	0.1654	2.07136e-05
rs6865802	5	96782323	C	T	0.9701	0.9513	1.8308	0.4361	0.1655	0.000128947
rs72773914	5	96109486	T	G	0.9995	0.9892	1.34844e+08	13.4991	0.1655	0.000859073
rs148817380	5	96091835	C	T	0.9913	0.9966	0.128	1.4826	0.1656	8.84759e-05
rs73143033	5	96782691	C	T	0.9701	0.9512	1.8304	0.4361	0.1656	0.000128947
rs7731392	5	96783325	A	C	0.9701	0.9512	1.8297	0.436	0.1659	0.000128947
rs13171611	5	96768365	C	T	0.9587	0.9361	1.7494	0.4039	0.1661	0.00301332
rs11744642	5	96064271	C	T	0.9035	0.8635	1.4095	0.2481	0.1666	0.018358
rs138662679	5	96742969	C	T	0.9813	0.9645	2.8951	0.7699	0.1674	1.0854e-05
5:96599131	5	96599131	T	C	0.9946	0.9986	0.0455	2.2392	0.1677
5:96997162	5	96997162	T	C	0.9997	0.9986	1.79076e+24	40.4878	0.1678
rs2351734	5	96786079	G	T	0.935	0.9121	1.5733	0.3286	0.1679	0.000163889
rs72777705	5	97030120	C	T	0.9838	0.9721	2.4791	0.6584	0.1679	0.00164839
rs10060391	5	96554642	A	G	0.5582	0.5948	0.7396	0.2188	0.1679	0.0022518
rs4869166	5	96770565	G	A	0.5778	0.5386	1.2351	0.1533	0.1683	0.00045406
rs200371329	5	96112264	G	A	0.9939	0.9978	0.1186	1.5489	0.1687	8.84759e-05
rs17479052	5	96065636	A	G	0.9034	0.8635	1.406	0.2479	0.1692	0.0180819
rs80313746	5	97158354	A	G	0.9847	0.9707	2.3024	0.6069	0.1694	2.53319e-05
rs4869352	5	96775277	T	C	0.5777	0.5387	1.2347	0.1534	0.1694	0.000427899
rs150293233	5	97058508	C	A	0.9772	0.963	2.0492	0.5223	0.1695	9.11372e-05
rs4031872	5	96780749	T	C	0.5769	0.5379	1.2352	0.1538	0.1696	0.000261158
rs9314207	5	96777557	C	T	0.5776	0.5388	1.2347	0.1535	0.1696	0.000427899
5:96952550	5	96952550	C	T	0.9822	0.9893	0.3695	0.725	0.1697
rs115644424	5	97058885	G	A	0.9772	0.963	2.0484	0.5222	0.1697	2.69341e-06
rs183807067	5	96501236	T	C	0.9972	0.9993	0.0014	4.8034	0.1697	0.00102013
rs140135521	5	97058457	G	A	0.9771	0.963	2.0478	0.5222	0.1699	9.11372e-05
rs74410661	5	96923848	A	G	0.9346	0.9487	0.6363	0.3295	0.1699	0.00483518
rs17087757	5	97060199	C	T	0.9772	0.963	2.0461	0.5217	0.17	3.75697e-05
rs147861617	5	96399338	T	C	0.9957	0.9891	12.393	1.8353	0.1702	5.76194e-05
5:97001081	5	97001081	T	C	0.9944	0.9989	0.0194	2.8743	0.1703
rs111414692	5	97065182	C	T	0.9775	0.9633	2.0423	0.5207	0.1703	3.75697e-05
rs17087764	5	97065763	A	C	0.9776	0.9634	2.0422	0.5207	0.1703	3.75697e-05
rs7731431	5	97063545	G	A	0.9775	0.9633	2.0426	0.5209	0.1703	3.75697e-05
5:96729973	5	96729973	T	C	0.9978	0.9997	0	7.7807	0.1704
rs74601434	5	97074328	G	A	0.9781	0.9639	2.0433	0.5213	0.1705	8.66165e-08
rs116460870	5	97067919	C	T	0.9776	0.9634	2.0408	0.5205	0.1705	9.11372e-05
rs76526732	5	97067563	G	T	0.9776	0.9634	2.0409	0.5205	0.1705	9.11372e-05
rs6897654	5	97077508	T	C	0.9781	0.9639	2.0442	0.5219	0.1706	0.000279003
rs6897828	5	97077618	T	C	0.9781	0.9639	2.0443	0.5219	0.1706	0.000279003
rs4869167	5	96783909	T	C	0.5769	0.5384	1.2348	0.154	0.1707	0.000427899
5:96952693	5	96952693	C	T	0.9998	0.999	5.41388e+48	81.9308	0.1708
rs117611197	5	96258393	G	A	0.998	0.9997	0	9.017	0.1708	8.84759e-05
rs146738326	5	97055067	A	G	0.977	0.9629	2.0442	0.5221	0.1708	9.11372e-05
5:96007576	5	96007576	A	C	0.9995	0.9983	1.50069e+20	33.9358	0.171
rs185563703	5	97054422	G	T	0.977	0.9629	2.0433	0.522	0.171	9.11372e-05
rs191765078	5	97069557	A	G	0.9779	0.9636	2.0384	0.5202	0.171	9.11372e-05
rs62376423	5	96168636	G	A	0.985	0.9683	2.4979	0.6687	0.171	0.0303484
rs17087791	5	97073058	A	G	0.978	0.9638	2.0382	0.5203	0.1711	3.75697e-05
rs57234359	5	97070155	G	A	0.9779	0.9636	2.0376	0.5201	0.1711	3.75697e-05
rs186151829	5	97151301	G	T	0.9838	0.978	14.9034	1.9737	0.1711	0.000482737
rs10050686	5	96768614	A	G	0.9929	0.9961	0.0486	2.2102	0.1711	0.00259417
rs200264416	5	96139061	G	A	0.9998	0.9956	7.69902e+19	33.4611	0.1712	0.00595898
rs75721395	5	97072798	A	G	0.978	0.9638	2.0369	0.5201	0.1714	9.11372e-05
rs113496414	5	97081468	A	G	0.9782	0.9641	2.046	0.5234	0.1714	0.000279003
5:97151978	5	97151978	G	T	0.998	0.9991	0.0004	5.7131	0.1715
rs35023286	5	96600943	C	T	0.977	0.9592	2.0303	0.518	0.1715	0.00627373
5:96653491	5	96653491	A	C	0.9999	0.999	1.94737e+39	66.1713	0.1716
rs192084626	5	97053833	G	A	0.977	0.9629	2.0408	0.5218	0.1716	9.11372e-05
rs11739280	5	96074147	A	G	0.9036	0.8638	1.4022	0.2473	0.1717	0.0180819
rs78771074	5	97082737	T	G	0.9782	0.9641	2.0447	0.5235	0.1718	1.15859e-06
rs144195984	5	97083298	C	T	0.9782	0.9641	2.0453	0.5237	0.1718	0.000279003
rs73143417	5	97080822	C	T	0.9782	0.9641	2.0433	0.523	0.1719	0.000279003
rs144847052	5	97058593	G	T	0.9772	0.9633	2.0436	0.5236	0.1722	9.11372e-05
rs73143435	5	97090917	A	G	0.9783	0.9643	2.0487	0.5254	0.1722	0.000279003
rs13362507	5	96784376	A	G	0.5767	0.5383	1.2339	0.154	0.1722	0.000427899
rs73143434	5	97090772	A	C	0.9783	0.9643	2.0486	0.5254	0.1723	0.000279003
rs75795825	5	97090056	A	C	0.9783	0.9643	2.048	0.5252	0.1723	0.000279003
rs4869168	5	96875914	C	T	0.7974	0.7576	1.3488	0.2193	0.1725	0.00504737
5:96528985	5	96528985	G	A	0.9979	0.9992	0.0004	5.702	0.1726
rs7709586	5	97062961	A	G	0.9507	0.9292	1.5853	0.3379	0.1726	0.00303
rs143965018	5	96067382	G	A	0.9032	0.8636	1.4015	0.2475	0.1727	0.018358
5:96319441	5	96319441	T	C	0.9997	0.9973	2.15294e+13	22.5238	0.1729
rs9314208	5	96788162	A	G	0.5765	0.5383	1.2336	0.1541	0.1732	0.000342021
rs26499	5	96132343	C	T	0.5121	0.5667	0.816	0.1494	0.1736	0.00201491
rs10053128	5	96763943	T	C	0.9929	0.9961	0.0493	2.2118	0.1737	0.00259417
rs113751298	5	96068414	G	A	0.9032	0.8636	1.3999	0.2474	0.174	0.018358
rs146468238	5	97184937	A	G	0.9929	0.9966	0.0847	1.8171	0.1744	5.25615e-07
5:96094339	5	96094339	T	C	0.991	0.9971	0.1856	1.2408	0.1747
rs189925572	5	96531425	T	G	0.9999	0.999	7.04816e+35	60.8223	0.1747
rs147703097	5	96838883	G	A	0.9978	0.9997	0	8.09	0.1747	0.00297355
5:96937622	5	96937622	G	A	0.9996	0.9982	4.83557e+19	33.3993	0.1748
rs17630580	5	96427776	G	A	0.9791	0.9624	2.0619	0.5333	0.1748	0.00179324
rs17592834	5	96431438	G	A	0.9791	0.9625	2.0647	0.5345	0.175
5:96025509	5	96025509	A	G	0.9973	0.9996	0.0036	4.1601	0.1752
rs111360227	5	96434018	C	T	0.9791	0.9626	2.0661	0.5352	0.1752	0.00603254
rs146689	5	96756689	T	G	0.5678	0.5297	1.2338	0.155	0.1753	0.000998504
rs74326599	5	96434447	A	G	0.979	0.9626	2.0648	0.5353	0.1756	0.00603254
rs17400685	5	96066366	C	A	0.9033	0.8639	1.3991	0.2481	0.1758	0.018358
5:96236481	5	96236481	A	G	0.9975	0.9998	0	42.4167	0.1759
rs6556999	5	97070398	T	C	0.9512	0.9296	1.5752	0.3361	0.1764	0.00303
rs72768205	5	96892962	T	C	0.9856	0.9742	2.4756	0.6714	0.1769	9.87384e-05
rs66673355	5	97049492	T	G	0.7572	0.7972	0.7784	0.1855	0.1769	0.00198091
5:96097191	5	96097191	G	T	0.9966	0.9989	0.0519	2.1932	0.1774
5:96300341	5	96300341	G	A	0.999	0.9995	0.0001	7.0934	0.1775
rs4869363	5	96888731	G	T	0.9076	0.8749	1.4158	0.2579	0.1776	0.00136256
rs12653049	5	96886330	A	G	0.9075	0.8747	1.4154	0.2578	0.1778
rs12653090	5	96886606	A	G	0.9075	0.8747	1.4155	0.2578	0.1778	0.00136256
rs59482420	5	96885867	A	C	0.9075	0.8747	1.4152	0.2578	0.1779	0.00178727
rs12153708	5	96883695	G	A	0.9074	0.8745	1.4149	0.2577	0.178	0.00136256
rs58789574	5	96883056	G	A	0.9074	0.8745	1.4148	0.2576	0.178	0.00136256
rs144518041	5	96318045	T	C	0.9967	0.9991	0.0007	5.3699	0.1781
rs6879692	5	96885153	G	T	0.9075	0.8746	1.4149	0.2577	0.1781
rs12153467	5	96884029	A	G	0.9075	0.8746	1.4149	0.2577	0.1781	0.00178727
rs6866014	5	96885383	T	C	0.9075	0.8747	1.415	0.2578	0.1781	0.00178727
rs4869170	5	96881882	A	G	0.9073	0.8744	1.4145	0.2576	0.1782	0.00136256
rs4869169	5	96881618	G	A	0.9073	0.8744	1.4145	0.2576	0.1783	0.00136256
rs147419734	5	96315371	G	A	0.9954	0.9994	0.0673	2.0062	0.1785	0.00616741
rs114499253	5	96209178	T	C	0.9494	0.9704	0.6224	0.3527	0.1789	0.0407341
rs140219467	5	96359626	T	C	1	0.9947	1.47683e+197	337.865	0.179	0.00308501
rs77606670	5	97085668	G	T	0.9753	0.962	2.0004	0.5161	0.1791	0.000279003
rs6865150	5	97107545	A	G	0.9797	0.9652	2.111	0.5561	0.1791	0.00301757
rs60269403	5	96445366	T	C	0.9789	0.9628	2.0683	0.5414	0.1795	0.00733394
rs2544776	5	96410063	T	C	0.8	0.7508	1.2877	0.1884	0.1796	0.0147327
rs10065953	5	96796582	A	G	0.9691	0.9491	1.7769	0.4284	0.1797	0.00015297
rs192900795	5	96472374	C	T	0.9955	0.9981	0.0323	2.5585	0.1797	0.000177305
rs34703	5	96032427	G	A	0.9801	0.9608	2.1117	0.5574	0.1799	0.00839548
rs77124931	5	96446473	T	C	0.9788	0.9629	2.0692	0.5423	0.18	0.00733394
rs76003233	5	96447122	A	C	0.9788	0.9629	2.0703	0.5428	0.1801	0.00733394
5:96661956	5	96661956	G	A	1	0.9988	8.91983e+147	254.371	0.1805
rs10074597	5	96797322	G	A	0.9691	0.949	1.7746	0.4282	0.1805	0.00015297
rs111529634	5	96877794	G	A	0.9068	0.8741	1.4132	0.2583	0.1805	0.00152763
rs80140074	5	96877780	C	T	0.9068	0.8741	1.4131	0.2583	0.1807	0.00152763
rs77192040	5	96449722	A	G	0.9788	0.9631	2.0747	0.5453	0.1808	0.00733394
rs187721399	5	96444136	T	C	0.9973	0.9989	0.0212	2.8828	0.1811
rs114639432	5	96137940	C	T	0.9925	0.9968	0.1718	1.3177	0.1812	8.88369e-05
rs11953296	5	96799009	C	T	0.9691	0.9491	1.774	0.4287	0.1812	0.00015297
rs11950431	5	97046075	C	T	0.9968	0.9999	0	33.1797	0.1813	0.00297355
5:96134140	5	96134140	C	A	1	0.9991	5.83102e+160	277.214	0.1818
5:96369943	5	96369943	C	A	0.9998	0.9984	9.56873e+26	46.5268	0.1818
rs183113698	5	96859041	T	C	0.994	0.9982	0.0265	2.721	0.1821	0.000174119
rs72775893	5	96376867	G	A	0.9931	0.9825	5.5131	1.28	0.1823	0.0051834
rs13186882	5	96723895	C	T	0.595	0.5531	1.2278	0.1539	0.1825	0.000359898
rs11135492	5	96524081	C	T	0.9491	0.923	1.5746	0.3406	0.1825	0.0026161
rs11957526	5	96808565	C	T	0.9692	0.9493	1.7756	0.431	0.1828	0.00015297
rs1528592	5	96659728	C	T	0.9518	0.9237	1.5876	0.347	0.1828	0.00479261
rs62378486	5	96810963	A	C	0.9693	0.9493	1.7764	0.4314	0.1829	0.00015297
rs56050592	5	96722240	C	T	0.5949	0.5531	1.2275	0.154	0.1831	0.000550338
5:96702024	5	96702024	A	G	0.9963	0.9973	0.0118	3.3374	0.1832
rs7721830	5	96721836	A	G	0.595	0.5532	1.2274	0.154	0.1833	0.000550338
rs6877080	5	96812542	G	A	0.9692	0.9494	1.7755	0.4316	0.1834	0.00015297
rs13357559	5	96719826	A	G	0.595	0.5532	1.2271	0.154	0.1838	0.000550338
rs141142708	5	96623039	C	T	0.9957	0.9978	0.0763	1.9366	0.1841	8.84759e-05
rs10074486	5	96647162	A	G	0.9818	0.989	0.278	0.964	0.1841	0.00751783
rs10040703	5	96537761	A	G	0.9822	0.9894	0.2763	0.9693	0.1845	0.00927384
5:96351052	5	96351052	G	A	0.9963	0.99	9.5057	1.6987	0.185
rs192972077	5	97018182	T	C	0.9821	0.9885	0.3794	0.7322	0.1856	0.00439269
rs181093430	5	96038657	C	T	0.9656	0.9819	0.5518	0.4494	0.1858	0.0220995
5:96264151	5	96264151	A	G	0.9998	0.9987	1.85364e+25	43.9796	0.1859
rs291819	5	96751537	G	A	0.609	0.5702	1.2261	0.1541	0.1859	2.23769e-05
rs72768203	5	96892652	C	T	0.8899	0.8588	1.3707	0.2384	0.186	0.00205567
rs7710188	5	96711080	C	A	0.5949	0.5533	1.2258	0.1541	0.1863	0.000550338
rs12653530	5	96875133	C	T	0.9059	0.8741	1.4126	0.2615	0.1864	0.00147263
rs36112485	5	96565458	G	T	0.9762	0.9589	1.9552	0.5074	0.1864	0.00627373
5:96167626	5	96167626	A	G	1	0.9991	1.03474e+141	245.811	0.1865
rs7708370	5	96710664	G	T	0.5949	0.5533	1.2256	0.1541	0.1867	0.000550338
rs7705141	5	97065386	C	T	0.9509	0.9301	1.5594	0.3365	0.1867	0.00303
rs2103310	5	96650659	G	A	0.9516	0.9237	1.5793	0.3461	0.1867	0.00479261
rs2643478	5	96650468	G	A	0.9516	0.9237	1.5792	0.346	0.1867	0.00479261
5:97138190	5	97138190	G	A	0.9998	0.9992	5.19981e+20	36.1444	0.1869
rs80163676	5	96411426	G	A	0.9942	0.9877	19.542	2.2529	0.187	0.00308501
rs72766401	5	96887497	C	T	0.9063	0.8743	1.4045	0.2575	0.1871	0.00136256
rs60482981	5	96451417	A	G	0.9786	0.9633	2.0619	0.5488	0.1873	0.00733394
rs75681564	5	96451229	C	T	0.9786	0.9633	2.062	0.5488	0.1873	0.00733394
rs2697632	5	96648833	C	T	0.9515	0.9237	1.5775	0.3459	0.1875	0.00479261
rs76500897	5	96149068	G	T	1	0.9972		639.124	0.1876	0.0119657
rs6881279	5	96855295	C	T	0.8277	0.7941	1.3362	0.22	0.1877	8.45045e-06
5:96900763	5	96900763	A	C	0.9998	0.999	1.13608e+41	71.7793	0.1878
rs13359804	5	96862460	C	A	0.8278	0.7945	1.338	0.2211	0.1878	3.25021e-05
rs72766323	5	96862621	T	C	0.8278	0.7945	1.3382	0.2212	0.1878	3.25021e-05
rs17087766	5	97066513	T	C	0.951	0.9301	1.5569	0.3361	0.1878	0.00303
rs4869173	5	96901433	G	T	0.8904	0.8598	1.369	0.2385	0.1879	0.00252187
rs190247412	5	96252318	C	T	0.9945	0.9839	5.4935	1.2946	0.1882	0.0051834
rs199866388	5	96107329	G	A	0.9998	0.9968	2.9776e+29	51.5859	0.1883	8.84759e-05
rs421173	5	96391590	G	A	0.7534	0.7026	1.2499	0.1696	0.1883	0.00455014
rs2091552	5	96646767	T	C	0.9515	0.9236	1.5759	0.3457	0.1883	0.00479261
rs316224	5	96414272	G	A	0.7996	0.751	1.2798	0.1876	0.1884	0.0158987
rs2697636	5	96646026	G	A	0.9515	0.9236	1.5754	0.3456	0.1885	0.00479261
rs10045335	5	96902807	A	G	0.8907	0.8608	1.3681	0.2385	0.1888	0.00205567
rs191569840	5	96543214	A	G	0.9904	0.9946	0.2276	1.1269	0.189	8.84759e-05
rs11740941	5	96389385	G	A	0.7534	0.7028	1.2495	0.1696	0.189	0.00455014
rs11750003	5	96387990	T	G	0.7535	0.7028	1.2495	0.1696	0.1891	0.00455014
5:96057817	5	96057817	A	G	1	0.9963		960.271	0.1892
rs114772891	5	96302814	A	G	0.9998	0.9887	1.25557e+26	45.7704	0.1892	0.00751077
rs13175726	5	96387033	A	G	0.7535	0.7029	1.2494	0.1697	0.1893	0.00455014
rs6556998	5	97070347	A	C	0.9513	0.9305	1.5512	0.3349	0.1899	0.00303
rs2643496	5	96641572	G	A	0.9514	0.9236	1.5719	0.3452	0.1901	0.00479261
rs34133136	5	96787899	T	C	0.9579	0.9374	1.6939	0.4026	0.1905	0.00283465
rs113957748	5	96814178	C	T	0.9785	0.9854	0.3553	0.7905	0.1906	0.0023681
rs2697612	5	96640323	G	A	0.9513	0.9236	1.5707	0.3451	0.1907	0.00479261
rs75202292	5	97031236	G	A	0.9819	0.9738	4.6115	1.1682	0.1907	0.0053805
rs112002739	5	97046640	A	G	0.9968	0.9999	0	34.586	0.1909
5:96334377	5	96334377	C	T	0.9954	0.9993	0.0799	1.9321	0.191
rs148664582	5	97045861	G	A	0.9877	0.9794	3.9237	1.0455	0.191	0.000993016
rs291826	5	96757038	G	A	0.951	0.9296	1.6298	0.3739	0.1914	0.00241215
5:96439738	5	96439738	C	T	0.9958	0.9986	0.0366	2.5329	0.1915
5:96574803	5	96574803	C	A	0.9995	0.9986	9.77939e+13	24.6694	0.1916
rs291827	5	96758145	A	G	0.951	0.9297	1.6295	0.374	0.1917	0.00241215
rs34005364	5	96789661	A	G	0.9579	0.9374	1.6911	0.4025	0.1918	0.00159935
5:96397699	5	96397699	C	T	0.9905	0.9965	0.2671	1.012	0.192
rs2222768	5	96637543	G	A	0.9512	0.9236	1.5679	0.3447	0.192	0.00479261
rs186391151	5	96940689	G	A	0.999	0.9976	4.6878e+07	13.5472	0.1923	0.000445933
rs172724	5	96394776	A	G	0.7527	0.7025	1.2484	0.1701	0.1923	0.00455014
rs31007	5	96485375	T	C	0.9181	0.9405	0.6855	0.2897	0.1924	0.00263164
rs2972984	5	96873781	C	T	0.9036	0.8723	1.4111	0.2642	0.1925	0.0020595
rs10866776	5	96636478	C	T	0.9512	0.9236	1.5663	0.3445	0.1927	0.00479261
5:96272553	5	96272553	C	T	0.9956	0.9988	0.0987	1.7791	0.193
rs6898761	5	96703934	G	A	0.5941	0.5529	1.2219	0.1541	0.1934	0.00054616
rs6859739	5	96704042	C	T	0.5941	0.5529	1.2218	0.1541	0.1936	0.00054616
rs138064228	5	96157989	G	A	0.984	0.9942	0.3983	0.7081	0.1936	0.00571865
rs115436140	5	96714871	T	C	0.9979	0.9879	34.5136	2.7246	0.1937	0.000717816
rs1830368	5	96634367	C	T	0.9511	0.9235	1.5642	0.3442	0.1937	0.00479261
rs316223	5	96413667	T	C	0.7996	0.7519	1.2763	0.1877	0.1937	0.0179857
rs2697598	5	96633928	T	C	0.9511	0.9235	1.5637	0.3441	0.1939	0.00479261
rs2112179	5	96460566	G	A	0.944	0.9247	1.7983	0.4519	0.1941	0.0526767
rs1609327	5	96633109	A	G	0.9511	0.9235	1.5632	0.3441	0.1942	0.00479261
rs139160147	5	96591405	G	A	0.9951	0.9988	0.0797	1.9491	0.1943	0.000177305
5:96096294	5	96096294	A	G	0.9999	0.9967	8.22555e+33	60.1938	0.1945
rs13180130	5	96792990	C	A	0.9578	0.9375	1.6847	0.4023	0.1948	0.00159935
rs114231227	5	96754703	A	G	0.9984	0.9923	283.718	4.357	0.1949	0.000558114
rs146663250	5	96754529	T	C	0.9984	0.9923	283.407	4.3564	0.1949	0.000558114
rs143795124	5	96429750	G	A	0.9941	0.9869	8.4714	1.6482	0.1949	0.00330511
5:96002230	5	96002230	A	G	0.9982	0.9889	18.0348	2.232	0.195
rs190313226	5	96735077	T	C	0.9982	0.994	222927	9.5028	0.195	0.00211112
5:97019056	5	97019056	T	C	0.9952	0.9998	0	21.1447	0.1955
rs11949213	5	97019936	C	T	0.9952	0.9998	0	21.1447	0.1955
rs11953191	5	97019470	T	G	0.9952	0.9998	0	21.1447	0.1955
rs11955441	5	97019607	G	A	0.9952	0.9998	0	21.1447	0.1955
rs186233137	5	96300879	G	A	0.9963	0.9996	0	25.2662	0.1956	0.00343052
5:96650371	5	96650371	T	G	0.9941	0.9988	0.0155	3.2271	0.1964
rs75776871	5	96624084	T	C	0.9932	0.9974	0.085	1.9088	0.1966	0.00509998
5:96450771	5	96450771	C	T	0.9999	0.9987	4.30104e+98	175.917	0.1967
rs116077508	5	96700875	T	C	0.998	0.9879	39.7303	2.8528	0.1968	0.000717816
rs2431140	5	96520268	A	G	0.9185	0.941	0.6937	0.2833	0.1968	0.00335344
rs3108525	5	96625961	G	A	0.9508	0.9234	1.5579	0.3435	0.1968	0.00479261
rs727316	5	96625157	C	A	0.9508	0.9234	1.5574	0.3434	0.1971	0.00479261
rs116114356	5	97029151	C	T	0.9952	0.9998	0	21.3903	0.1973	0.00297355
rs2643523	5	96624676	A	G	0.9508	0.9234	1.5568	0.3434	0.1974	0.00479261
rs138904595	5	96855362	C	T	0.9824	0.9712	2.3706	0.6698	0.1975
rs74942733	5	96408194	G	A	0.9612	0.939	1.6768	0.4011	0.1975	0.00963791
rs2697555	5	96620037	G	A	0.9506	0.9232	1.5562	0.3432	0.1976	0.00479261
rs3806945	5	96519094	G	A	0.9185	0.941	0.6942	0.2834	0.1978	0.00335344
rs2113015	5	96619623	G	T	0.9506	0.9232	1.5558	0.3432	0.1978	0.00479261
rs4413553	5	96621221	G	A	0.9507	0.9232	1.5559	0.3432	0.1978	0.00479261
rs114910800	5	97011949	G	T	0.9951	0.9998	0	20.9528	0.1979
rs115258601	5	97008660	A	G	0.9951	0.9998	0	20.9528	0.1979
rs78021979	5	96408122	G	A	0.9612	0.939	1.6756	0.4009	0.198	0.00963791
5:96212533	5	96212533	G	T	1	0.9995		948.839	0.1983
rs149422872	5	96483245	C	T	0.953	0.9701	0.5578	0.4541	0.1985	0.00981435
rs190411062	5	96997020	A	G	0.9982	0.9915	1.25585e+11	19.8798	0.1986	0.00343052
rs79193205	5	96478858	T	C	0.9523	0.9686	0.5459	0.4708	0.1986	0.00679631
rs112241316	5	96517173	T	C	0.9621	0.9765	0.5517	0.4628	0.1987	0.000483484
5:96855610	5	96855610	C	T	0.9976	0.9989	0.0006	5.7273	0.1991
rs2548411	5	96516396	T	C	0.9186	0.941	0.695	0.2834	0.1991	0.00335344
rs1645200	5	96491632	A	C	0.9182	0.9405	0.6925	0.2864	0.1996	0.00335344
rs55988457	5	96949073	T	C	0.9786	0.986	0.3869	0.7404	0.1997	0.00954342
rs6896160	5	96514982	A	G	0.9186	0.941	0.6954	0.2834	0.1999	0.00335344
rs980662	5	96771594	G	T	0.9509	0.9306	1.6162	0.3748	0.2003
rs141888969	5	96539319	G	A	0.9991	0.9915	179058	9.4459	0.2004	0.00688853
rs188962240	5	97102480	A	G	0.9786	0.9657	1.9638	0.5272	0.2005
5:97001527	5	97001527	G	A	0.9969	0.9988	0.0263	2.8422	0.2007
5:97175420	5	97175420	T	G	0.996	0.9995	0.0096	3.6343	0.201
rs7731259	5	97033349	G	A	0.9952	0.9998	0	22.8883	0.201	0.00055632
rs7731450	5	97033493	G	A	0.9952	0.9998	0	22.8883	0.201	0.00055632
rs26483	5	96016616	C	T	0.878	0.8433	1.3356	0.2264	0.2011	0.00226969
rs191110863	5	97106458	G	A	0.9786	0.9657	1.9614	0.5275	0.2016
rs26484	5	96016569	A	G	0.878	0.8433	1.3351	0.2264	0.2016	0.00226969
rs182121480	5	96697627	T	C	0.9961	0.9979	0.0753	2.0265	0.202	8.84759e-05
rs112142532	5	96880025	G	A	0.9846	0.9737	2.3484	0.6692	0.202	0.00145922
rs114717723	5	96827581	G	T	0.9945	0.9832	4.7298	1.2181	0.2021	0.00243521
5:96119318	5	96119318	A	G	0.9989	0.9958	846308	10.707	0.2024
rs113263683	5	97039957	G	A	0.9955	0.9998	0	23.9656	0.2025	0.00332358
rs31002	5	96491698	T	C	0.6072	0.6488	0.8197	0.1561	0.2028	0.00679655
rs186531750	5	97174305	T	C	0.9998	0.9992	1.4143e+20	36.474	0.2033	0.00102013
rs141513190	5	96418274	A	G	0.9852	0.9715	2.39	0.6851	0.2035	0.00813697
rs147757536	5	96921644	A	G	0.9998	0.9984	3.89694e+23	42.7384	0.2037	8.84759e-05
5:96349695	5	96349695	T	C	0.9999	0.9988	4.42782e+64	117.122	0.2038
rs11949040	5	96989277	C	T	0.9951	0.9998	0	21.0226	0.2039
rs57726714	5	96515474	C	T	0.6184	0.6603	0.8238	0.1526	0.2039	0.0116902
5:96042299	5	96042299	G	A	0.9999	0.9993	1.1678e+77	139.711	0.204
rs6556979	5	96776460	T	G	0.9507	0.9307	1.6095	0.3747	0.204	0.00256281
rs2544770	5	96512582	A	G	0.9184	0.9408	0.6974	0.2839	0.2043	0.00335344
rs30998	5	96496189	A	C	0.9183	0.9406	0.6963	0.2851	0.2043	0.0041531
rs389536	5	96410555	G	A	0.8001	0.7529	1.2715	0.1892	0.2043	0.0147327
rs30999	5	96496150	T	G	0.9183	0.9406	0.6964	0.2852	0.2044	0.0041531
5:96594902	5	96594902	T	G	0.9897	0.9962	0.2764	1.0136	0.2046
rs2432091	5	96510515	G	A	0.9184	0.9408	0.6976	0.2839	0.2047	0.00335344
rs28484279	5	96519851	G	A	0.6189	0.6604	0.8234	0.1533	0.2049	0.0124021
rs138966846	5	96655541	A	C	0.9932	0.9973	0.0948	1.8587	0.205	0.00509998
rs7703709	5	96526380	G	A	0.9418	0.9104	1.4984	0.3193	0.2054	0.00323716
rs2432090	5	96507204	T	C	0.9184	0.9408	0.698	0.284	0.2054	0.00335344
rs137977316	5	96537470	G	T	0.9906	0.9953	0.2507	1.0937	0.2059	0.00343052
rs149302449	5	96612852	T	C	0.9764	0.9871	0.4506	0.6306	0.2062	0.000536196
rs185516640	5	97105824	T	G	0.9814	0.969	2.134	0.6	0.2064
rs36061226	5	97047871	G	A	0.9842	0.9743	2.7664	0.8054	0.2064	0.00502746
rs115395471	5	96996404	G	A	0.9951	0.9998	0	21.0143	0.2069	0.00597897
rs139149558	5	97053710	A	C	0.9483	0.9287	1.5284	0.3366	0.2075
rs150787546	5	97053663	T	C	0.9483	0.9287	1.5284	0.3366	0.2075	0.00458388
5:96316927	5	96316927	T	C	1	0.9972	2.66375e+161	294.97	0.2076
rs115975251	5	96036505	A	C	0.9952	0.9851	4.0969	1.1193	0.2077	0.0130253
rs2115765	5	97052705	G	A	0.9483	0.9287	1.5277	0.3365	0.208	0.00458388
5:96155670	5	96155670	A	G	0.9999	0.9989	2.18574e+34	62.8448	0.2083
5:96500317	5	96500317	C	T	0.9895	0.996	0.2791	1.0145	0.2083
rs17087675	5	96987147	G	T	0.9951	0.9998	0	21.0908	0.2083
rs116544885	5	96844712	G	A	0.9886	0.9774	4.1042	1.1221	0.2083	0.000482737
rs2544771	5	96512683	G	A	0.618	0.6599	0.8266	0.1514	0.2084	0.0116902
rs11949105	5	97070955	A	G	0.9487	0.9286	1.5164	0.3311	0.2086	0.00303
rs181715864	5	97062458	A	G	0.9836	0.9734	2.4034	0.6976	0.2088	0.000255437
rs148128587	5	96837159	C	T	0.9886	0.9774	4.111	1.1251	0.2089	9.87384e-05
rs75713508	5	96979184	G	A	0.9951	0.9998	0	21.2313	0.2093
5:96095675	5	96095675	C	T	0.9968	0.9983	0.0557	2.2998	0.2094
rs13360127	5	96858776	T	C	0.8676	0.8384	1.3842	0.259	0.2094	2.03645e-05
rs185253408	5	97107121	C	T	0.9787	0.9662	1.9427	0.5293	0.2096	0.00097
rs31249	5	96013931	C	T	0.8773	0.8432	1.3278	0.2261	0.2098	0.0027038
rs71654396	5	96944954	C	A	0.907	0.9235	0.6126	0.3909	0.2099	8.24864e-05
rs31004	5	96488080	T	C	0.6077	0.6482	0.8214	0.1569	0.21	0.00679655
5:96755332	5	96755332	A	C	0.9999	0.9987	3.34924e+46	85.5222	0.2103
rs149621458	5	97108307	C	T	0.9787	0.9662	1.942	0.5298	0.2103	3.30263e-05
rs4543294	5	97057481	A	G	0.9483	0.9288	1.5217	0.3353	0.2104	0.00303
5:96256521	5	96256521	A	G	1	0.9993	6.58649e+292	538.57	0.2106
rs141977943	5	96665701	C	T	0.9983	0.9878	65.1343	3.337	0.2107	0.000717816
5:97115668	5	97115668	T	C	0.9996	0.9988	8.48815e+22	42.2067	0.211
rs56163692	5	96757686	C	T	0.9889	0.978	4.2559	1.158	0.211	2.9107e-05
5:96942733	5	96942733	G	A	0.9998	0.9988	1.42613e+33	61.0744	0.2113
rs115241848	5	96985243	A	G	0.9951	0.9998	0	21.1665	0.2116
rs116132369	5	97113854	C	T	0.979	0.9666	1.9436	0.532	0.2116	3.30263e-05
5:96409521	5	96409521	A	G	0.998	0.9995	0.0019	5.0167	0.2117
5:96112237	5	96112237	A	G	0.9975	0.999	0.003	4.6555	0.2118
5:96752877	5	96752877	T	C	0.9999	0.9987	9.86527e+45	84.8619	0.212
rs116832588	5	96971894	T	C	0.9951	0.9998	0	21.4031	0.2127
rs11953205	5	96971513	G	A	0.9951	0.9998	0	21.4031	0.2127
5:96351865	5	96351865	T	C	0.9977	0.9985	0.0076	3.9195	0.2129
rs114623745	5	97039968	A	G	0.979	0.9861	0.3947	0.7463	0.2129	0.0109821
rs140619931	5	96867382	C	T	0.9885	0.9773	3.989	1.111	0.213	9.87384e-05
rs4869320	5	96520606	C	T	0.6182	0.6586	0.8257	0.1538	0.213	0.0124021
rs77817693	5	97110802	C	T	0.9788	0.9664	1.935	0.5302	0.2131
5:96448917	5	96448917	G	A	0.9998	0.9972	2.80384e+25	47.1001	0.2135
rs149717940	5	96378676	G	A	0.9939	0.9877	11.7462	1.9805	0.2135	0.00204843
rs140249268	5	97106577	T	G	0.9768	0.9631	2.1061	0.5988	0.2136
rs2161556	5	96477201	A	G	0.9341	0.9175	1.5902	0.373	0.2137	0.00107589
rs11738246	5	96349545	A	G	0.9948	0.987	5.8396	1.4204	0.2141	0.0129373
rs75200981	5	96982155	C	A	0.9951	0.9998	0	21.2398	0.2143
rs183428448	5	96343649	C	T	0.9943	0.9965	0.0923	1.919	0.2143	0.000177305
rs77147142	5	96405100	G	A	0.9611	0.9393	1.6375	0.3972	0.2143	0.00963791
rs148206866	5	96572547	C	T	0.9818	0.9681	2.1239	0.607	0.2146	0.00440019
rs72766395	5	96883302	G	A	1	0.9993	1.98281e+113	210.241	0.2147	0.000426959
rs111950381	5	96969358	C	T	0.9951	0.9998	0	21.4528	0.2151
5:96268095	5	96268095	T	C	1	0.9992	3.86871e+125	233.314	0.2152
5:96707462	5	96707462	A	G	0.9902	0.9948	0.2501	1.1182	0.2152
rs79087113	5	96400421	C	T	0.9615	0.9398	1.632	0.3952	0.2152	0.0058726
5:96337561	5	96337561	C	T	1	0.9972	7.51735e+117	219.041	0.2153
rs4412129	5	97122684	C	T	0.9791	0.9669	1.9362	0.5332	0.2153	0.00097
rs149169145	5	96399919	C	T	0.9615	0.9398	1.6302	0.3947	0.2156	0.0100384
rs77623397	5	97123272	G	T	0.9791	0.9669	1.9348	0.5331	0.2157	3.30263e-05
rs141811561	5	96699330	G	A	0.9896	0.9992	0	8.4066	0.2158	0.00332358
rs115263476	5	96399033	T	C	0.9615	0.9398	1.6285	0.3942	0.2161	0.0100384
rs77607300	5	96398083	C	A	0.9615	0.9398	1.6276	0.3938	0.2161	0.0100384
rs80068935	5	96398140	T	C	0.9615	0.9398	1.6278	0.3939	0.2161	0.0100384
rs76970038	5	96396463	C	T	0.9615	0.9397	1.6254	0.3928	0.2162	0.0100384
rs56081352	5	96397424	T	C	0.9615	0.9397	1.6262	0.3932	0.2163	0.0100384
rs56190831	5	96397683	G	A	0.9615	0.9397	1.6265	0.3934	0.2163	0.0100384
rs74941991	5	96396958	T	C	0.9615	0.9397	1.6259	0.3931	0.2163	0.0100384
rs77123401	5	96396878	A	G	0.9615	0.9397	1.6257	0.3931	0.2163	0.0100384
rs79275712	5	96779735	C	T	0.9893	0.9787	4.3294	1.1855	0.2164	2.9107e-05
rs77517261	5	96395424	A	C	0.9615	0.9397	1.6245	0.3926	0.2165	0.0100384
rs78698852	5	96396954	A	C	0.9614	0.9397	1.6254	0.3931	0.2165	0.0100384
rs79809536	5	96395403	G	T	0.9615	0.9397	1.6244	0.3925	0.2165	0.0100384
rs55733259	5	96397632	A	G	0.9614	0.9397	1.6257	0.3933	0.2166	0.0100384
5:96095634	5	96095634	T	C	0.9999	0.9971	2.28563e+35	65.9039	0.2167
rs56295110	5	96403479	G	T	0.9613	0.9396	1.6306	0.3959	0.2168	0.0058726
rs141980358	5	96331514	C	T	0.9836	0.9928	0.4166	0.7093	0.217	0.00571865
rs141473556	5	96653857	C	T	0.9805	0.9654	2.5497	0.7584	0.2171	0.000296536
rs117183349	5	96822469	C	A	0.9889	0.9992	0	8.5413	0.2173	0.00727999
rs75729195	5	96383969	T	C	0.9613	0.9395	1.6147	0.3884	0.2173	0.0100384
rs17630864	5	96581057	C	T	0.9404	0.925	1.6498	0.4059	0.2174	0.00339524
rs74413565	5	96383986	G	A	0.9613	0.9395	1.6143	0.3883	0.2175	0.0100384
rs75747899	5	96386512	C	A	0.9613	0.9395	1.6143	0.3883	0.2175	0.0100384
rs79592505	5	96384440	G	A	0.9613	0.9395	1.6143	0.3884	0.2175	0.0100384
rs182541466	5	96964288	G	T	0.994	0.9982	0.0186	3.2301	0.2176	9.46807e-06
rs182237931	5	96703237	G	A	0.9932	0.9972	0.1076	1.8081	0.2177	0.00243521
rs78356220	5	96387095	T	C	0.9613	0.9395	1.6139	0.3883	0.2177	0.0100384
rs116709204	5	96387439	A	G	0.9613	0.9395	1.6138	0.3883	0.2178	0.0100384
rs140195242	5	96388292	C	T	0.9613	0.9395	1.614	0.3885	0.2178	0.0100384
rs75129829	5	96384641	G	A	0.9613	0.9395	1.6138	0.3883	0.2178	0.0100384
rs116491974	5	96388288	C	A	0.9613	0.9395	1.6138	0.3884	0.2179	0.0100384
rs116310058	5	96389690	G	T	0.9613	0.9395	1.6139	0.3886	0.218
rs145096446	5	96388231	T	C	0.9613	0.9395	1.6134	0.3884	0.2181	0.0100384
rs75909373	5	96390726	A	G	0.9613	0.9396	1.6134	0.3887	0.2184
rs114102330	5	96390996	A	G	0.9613	0.9396	1.6136	0.3887	0.2184	0.0100384
rs114826266	5	96391206	T	C	0.9613	0.9396	1.6136	0.3887	0.2184	0.0100384
rs114946775	5	96390537	C	T	0.9613	0.9395	1.6133	0.3886	0.2184	0.0100384
rs34579121	5	97066562	G	T	0.9845	0.9746	2.5491	0.7606	0.2186	0.00502746
5:96877470	5	96877470	A	G	1	0.9993	2.2804e+110	206.576	0.2187
rs187155931	5	97152495	C	T	0.9976	0.9992	0.0136	3.4941	0.2188
rs146374932	5	96392364	C	T	0.9613	0.9396	1.6128	0.3888	0.2189	0.0100384
rs75934458	5	96393102	C	T	0.9613	0.9396	1.6132	0.389	0.2189	0.0100384
rs79137981	5	96393676	C	T	0.9613	0.9396	1.6136	0.3892	0.2189	0.0100384
rs17087294	5	96403620	A	G	0.9607	0.9387	1.624	0.3946	0.2191	0.00780341
rs138805140	5	96393327	A	G	0.9613	0.9396	1.6131	0.3891	0.2191	0.0100384
rs34746342	5	97069465	A	G	0.9845	0.9746	2.5377	0.759	0.2199	0.00502746
rs77639920	5	96364851	C	T	0.9899	0.9963	0.3287	0.9069	0.2199	0.0194713
5:96179780	5	96179780	C	T	0.9969	0.9983	0.0586	2.3138	0.2201
5:96978863	5	96978863	C	T	0.9994	0.9985	6.04232e+11	22.1207	0.2201
rs34957552	5	97070905	C	T	0.9848	0.9748	2.5195	0.7543	0.2205	0.00502746
rs193217888	5	96032152	A	G	0.995	0.9993	0.0189	3.2425	0.221	0.00297355
5:96120300	5	96120300	G	A	0.9999	0.9954	2.2269e+58	109.859	0.2214
5:96233123	5	96233123	C	T	0.9977	0.9997	0	13.1551	0.2215
5:96335548	5	96335548	T	C	0.9975	0.9998	0	43.0205	0.2216
rs192603181	5	96761612	C	T	0.9714	0.9803	0.486	0.5915	0.2225	0.0014038
rs7735109	5	97069524	G	A	0.9488	0.9294	1.4969	0.3307	0.2226	0.00303
rs6894105	5	96916431	T	C	0.6636	0.6164	1.2372	0.1745	0.2227	0.00585804
rs11950429	5	96522591	A	G	0.941	0.9104	1.4703	0.3167	0.2236	0.00323716
rs114804425	5	96364371	C	T	0.991	0.9965	0.2923	1.0112	0.2238	0.00521419
rs67121228	5	96383428	A	G	0.9974	0.9941	50.0321	3.2167	0.2239
5:97056993	5	97056993	T	C	0.998	0.995	1902.24	6.21	0.224
rs189273373	5	96807020	G	A	0.9704	0.9793	0.4977	0.5741	0.2242	0.000901503
5:96127119	5	96127119	A	G	0.9987	0.9956	215.051	4.4195	0.2243
5:96174287	5	96174287	A	G	0.9983	0.9988	0.0063	4.1688	0.2244
rs6557000	5	97070674	C	A	0.9489	0.9295	1.4928	0.33	0.2248	0.00303
rs6888097	5	97070687	T	G	0.9489	0.9295	1.4927	0.33	0.2248	0.00303
5:96535633	5	96535633	A	G	0.9999	0.9992	8.01864e+74	142.109	0.2249
rs6888262	5	97070754	T	G	0.9488	0.9295	1.4922	0.33	0.2251	0.00303
rs141459175	5	96192097	A	C	0.9718	0.9533	1.7844	0.4773	0.2251	0.00728451
rs11952999	5	97071820	G	A	0.9489	0.9295	1.4919	0.3299	0.2253	0.00303
rs2115764	5	97072450	A	G	0.9489	0.9296	1.4921	0.33	0.2253	0.00303
rs2163155	5	97072478	G	T	0.9489	0.9296	1.492	0.3301	0.2254	0.00303
5:97135382	5	97135382	C	T	0.9998	0.9988	1.42615e+16	30.6914	0.2255
5:96912381	5	96912381	A	G	0.9967	0.999	0.0349	2.7715	0.2259
rs141945381	5	96103310	T	C	0.9892	0.9788	2.8322	0.8597	0.2259	0.0182292
5:96574809	5	96574809	C	T	0.9996	0.9981	6.87919e+12	24.4156	0.226
rs73144930	5	96886220	G	A	0.9666	0.9737	0.5888	0.4379	0.2265	0.002033
rs73144928	5	96881505	G	A	0.9667	0.9737	0.5887	0.4385	0.227	0.002033
5:96475630	5	96475630	A	C	0.9969	0.9983	0.0549	2.4028	0.2272
5:96532126	5	96532126	T	C	0.9955	0.9987	0.0884	2.0092	0.2272
5:97141673	5	97141673	A	G	0.9998	0.9988	7576646177383253	30.2851	0.2273
rs150401290	5	96347908	C	T	0.9904	0.9971	0.3257	0.9292	0.2274	0.0124599
rs75827773	5	97113301	G	A	0.9767	0.9633	1.8654	0.5169	0.2277	0.00301757
rs115981514	5	96868396	G	A	0.9938	0.9977	0.0231	3.1254	0.2279	0.0116659
rs182938738	5	96667699	T	G	0.9982	0.9927	25.7189	2.6936	0.228	0.000177305
5:96235671	5	96235671	A	G	0.9999	0.9991	3.86942e+26	50.7917	0.2281
rs31000	5	96495851	C	T	0.6225	0.661	0.8305	0.1541	0.2281	0.0107799
rs2927613	5	96198692	G	A	0.6059	0.6493	0.8325	0.1521	0.2282	0.0213706
rs11948888	5	96399370	C	T	0.9609	0.9397	1.6034	0.3919	0.2283	0.00693198
rs11953510	5	96522926	G	T	0.9412	0.9112	1.4678	0.3186	0.2284	0.00323716
rs27852	5	96046039	C	A	0.7454	0.7084	1.2209	0.1659	0.2288	0.000432548
5:96412628	5	96412628	T	C	0.9999	0.9995	3.03061e+50	96.618	0.2289
rs146076228	5	96700111	G	T	0.998	0.9927	20.4269	2.5079	0.229	0.000177305
5:96950151	5	96950151	C	A	0.9867	0.9938	0.3305	0.9212	0.2294
5:96133513	5	96133513	T	C	0.9952	0.9981	0.1378	1.6503	0.2297
rs2303139	5	96350846	G	T	0.99	0.9963	0.336	0.9082	0.2298	0.0194713
rs74582403	5	96351539	G	A	0.99	0.9963	0.336	0.9083	0.2298	0.0194713
rs3797787	5	96354267	T	C	0.99	0.9963	0.3362	0.9083	0.2301	0.0194713
rs181714494	5	97053717	C	T	0.9988	0.9928	1040873296991140	28.8359	0.2305	0.00284217
rs139820373	5	96724868	C	T	0.9979	0.9927	17.8772	2.4053	0.2306	0.000177305
rs140466414	5	96725784	G	A	0.9979	0.9927	17.8772	2.4053	0.2306	0.000177305
5:96112988	5	96112988	A	G	0.9969	0.9984	0.0136	3.5884	0.2308
rs74581328	5	96313550	G	A	0.9901	0.9965	0.3369	0.9081	0.2308	0.0194713
rs74941343	5	96322009	G	A	0.9901	0.9964	0.3367	0.9084	0.2308	0.0194713
rs60218205	5	96396502	C	A	0.9608	0.9396	1.5952	0.3898	0.2309	0.00693198
rs78664071	5	96337512	A	G	0.9901	0.9964	0.3367	0.9086	0.2309	0.0153934
rs74821331	5	96336864	G	T	0.9901	0.9964	0.3368	0.9086	0.231	0.0194713
rs75728744	5	96320468	C	T	0.9901	0.9964	0.3371	0.9082	0.2312	0.0194713
rs2548519	5	96251261	T	C	0.9969	0.9889	17.7885	2.4045	0.2313	0.00624542
5:97182586	5	97182586	T	C	0.9977	0.9992	0.0152	3.501	0.2314
rs79278824	5	96335050	A	G	0.9901	0.9964	0.3371	0.9087	0.2314	0.0194713
rs78196367	5	96335346	A	C	0.9901	0.9964	0.3371	0.9087	0.2315	0.0194713
rs115520424	5	96807480	G	A	0.9565	0.9385	1.6115	0.3989	0.2316	0.00159935
rs77942033	5	96322950	C	A	0.9901	0.9964	0.3373	0.9086	0.2317	0.0194713
rs77956926	5	96309180	A	G	0.9901	0.9965	0.3374	0.9084	0.2317	0.0194713
rs27311	5	96505108	A	C	0.8544	0.8879	0.7822	0.2057	0.2324	0.00623843
rs768607	5	97078557	C	A	0.6082	0.5778	1.2394	0.1798	0.2325	0.00134522
5:96595010	5	96595010	A	G	1	0.9994	1.44705e+85	164.375	0.2329
rs74406378	5	96484509	A	C	0.9729	0.9829	0.4802	0.6156	0.2334	0.00749883
rs27297	5	96362601	G	A	0.9967	0.9891	19.9038	2.5131	0.234	0.00624542
5:97108038	5	97108038	C	T	0.9951	0.9992	0.0371	2.7679	0.2342
5:96669138	5	96669138	T	C	0.9977	0.9991	0.0137	3.6068	0.2343
5:96893359	5	96893359	T	C	0.9956	0.9989	0.0964	1.9671	0.2344
rs6893895	5	96702666	C	T	0.5893	0.5522	1.2012	0.1542	0.2345	0.000575328
rs78766180	5	96293874	T	G	0.9902	0.9966	0.3395	0.9088	0.2345	0.0194713
rs27731	5	96285006	C	T	0.9902	0.9966	0.3396	0.9088	0.2347	0.0194713
rs78063942	5	96287019	G	A	0.9902	0.9966	0.3397	0.9088	0.2348	0.0201693
rs78814373	5	96277942	G	A	0.9903	0.9966	0.3404	0.9089	0.2357	0.0194713
rs180938383	5	96319203	G	A	0.9949	0.9977	0.1021	1.9253	0.2359	0.00284217
rs2059960	5	97053083	T	G	0.6157	0.5872	1.2506	0.1888	0.2361	0.000170573
rs1429868	5	96958371	T	C	0.9951	0.9999	0	21.7474	0.2363
rs3198139	5	96372185	G	A	0.9902	0.9964	0.3405	0.9098	0.2363	0.0194713
rs78308260	5	96371335	A	G	0.9902	0.9964	0.3404	0.9098	0.2363	0.0194713
rs79503692	5	96275344	A	G	0.9903	0.9966	0.3408	0.909	0.2363	0.0194713
rs3822687	5	96270860	A	G	0.9903	0.9966	0.341	0.909	0.2365	0.0194713
rs17550822	5	96271533	C	T	0.9903	0.9966	0.341	0.9091	0.2366	0.0194713
rs3806943	5	96271069	T	C	0.9903	0.9966	0.341	0.909	0.2366	0.0194713
rs3806944	5	96271210	A	G	0.9903	0.9966	0.341	0.9091	0.2366	0.0194713
rs76563759	5	96371098	T	C	0.9902	0.9964	0.3407	0.9099	0.2366	0.0194713
rs78498009	5	96268716	C	T	0.9903	0.9966	0.3411	0.909	0.2367	0.0194713
rs74789684	5	96269485	G	A	0.9903	0.9966	0.3411	0.909	0.2368	0.0194713
rs77229111	5	96269540	G	A	0.9903	0.9966	0.3411	0.909	0.2368	0.0194713
rs78610773	5	96270091	A	G	0.9903	0.9966	0.3411	0.909	0.2368	0.0194713
5:96061872	5	96061872	A	G	0.9998	0.9971	1.67098e+31	60.7845	0.2369
rs3806941	5	96270728	C	A	0.9903	0.9966	0.3412	0.9091	0.2369	0.0194154
rs3806939	5	96270629	G	A	0.9903	0.9966	0.3412	0.9091	0.2369	0.0194713
rs3806942	5	96270774	C	T	0.9903	0.9966	0.3412	0.9091	0.2369	0.0194713
rs189289546	5	96439452	G	A	0.9203	0.9402	0.6383	0.3795	0.2369	0.0639168
rs78535723	5	96264837	A	G	0.9903	0.9966	0.3415	0.9091	0.2373	0.0194713
rs6867338	5	96384880	A	G	0.9605	0.9394	1.5748	0.3843	0.2374	0.00693198
rs77023475	5	96268072	C	T	0.9903	0.9966	0.3416	0.9092	0.2374	0.0194713
rs77941037	5	96265408	T	C	0.9903	0.9966	0.3415	0.9091	0.2374	0.0194713
rs75559857	5	96268319	C	T	0.9903	0.9966	0.3416	0.9092	0.2375	0.0145603
rs7704167	5	96004363	T	C	0.8754	0.8437	1.3039	0.2248	0.2379	0.0027038
5:96743208	5	96743208	G	A	0.9813	0.9881	0.4435	0.6891	0.238
rs76052527	5	96393133	C	T	0.9605	0.9395	1.5755	0.3852	0.238	0.0100384
5:96678854	5	96678854	T	C	0.9999	0.9988	3.39728e+32	63.4873	0.2381
5:96653936	5	96653936	G	A	0.9999	0.9988	6.57373e+34	67.9776	0.2382
rs76082931	5	96260491	G	A	0.9903	0.9966	0.3422	0.9093	0.2382	0.0194713
5:96665960	5	96665960	G	T	0.9947	0.9989	0.1603	1.5526	0.2383
rs4509047	5	96259267	G	A	0.9903	0.9966	0.3427	0.9094	0.2389	0.0194713
5:96375186	5	96375186	A	G	0.9971	0.9983	0.0107	3.8527	0.239
rs115088694	5	96686694	T	C	0.9609	0.9771	0.5828	0.4586	0.2391	0.00273276
rs80021216	5	96257069	A	G	0.9903	0.9966	0.3428	0.9095	0.2392	0.0194713
5:96536015	5	96536015	C	T	0.9988	0.9997	0.0002	7.0927	0.2394
5:96135640	5	96135640	A	G	0.997	0.9984	0.0144	3.6064	0.2396
rs79347515	5	96249745	A	G	0.9903	0.9966	0.3433	0.9095	0.2398	0.0203209
rs75042477	5	96374085	A	C	0.9907	0.9971	0.3347	0.9315	0.2399	0.0159414
rs78419844	5	96250804	C	T	0.9903	0.9966	0.3434	0.9096	0.2399	0.0194713
5:96713557	5	96713557	T	G	0.9999	0.9988	5.60447e+34	68.0952	0.24
rs76580012	5	96251713	T	C	0.9903	0.9966	0.3434	0.9096	0.24	0.0203209
rs143081343	5	97058081	G	A	0.9572	0.9622	0.5228	0.552	0.2401	0.0015523
rs291823	5	96754268	A	G	0.5675	0.5349	1.1967	0.1529	0.2403	7.09194e-06
rs201876997	5	96116109	T	G	0.9966	0.9896	9.1862	1.8891	0.2404	0.00307092
rs190697913	5	96750685	G	A	0.9997	0.9935	1.73777e+26	51.4765	0.2405	0.00688853
rs116442818	5	96623461	C	T	0.9802	0.9658	2.4224	0.7541	0.2407	1.0854e-05
rs1137729	5	96247444	C	T	0.9903	0.9966	0.3439	0.9097	0.2407	0.0203209
rs74852048	5	96247290	A	G	0.9903	0.9966	0.3439	0.9097	0.2407	0.0203209
rs145989933	5	96619303	G	A	0.982	0.9886	0.4373	0.7059	0.2412	0.00439269
rs35976634	5	96172071	A	C	0.997	0.9894	13.526	2.2232	0.2414	0.000418068
rs2303211	5	96238939	C	T	0.9904	0.9967	0.3452	0.9099	0.2424	0.0203209
rs76196261	5	96240224	G	A	0.9904	0.9967	0.3453	0.91	0.2426	0.0203209
rs78499126	5	96240214	C	A	0.9904	0.9967	0.3453	0.91	0.2426	0.0203209
rs144710364	5	97103804	C	T	0.9922	0.984	3.6716	1.1136	0.2428	0.00301757
rs149381306	5	97102809	A	C	0.984	0.9745	2.3468	0.7313	0.2434	0.00403377
rs78651937	5	96236856	T	C	0.9904	0.9967	0.3459	0.9101	0.2434	0.0194713
5:96484061	5	96484061	T	C	0.9986	0.9997	0	11.0537	0.2435
rs13185538	5	96824109	C	T	0.956	0.9386	1.5905	0.3981	0.2437
rs116131168	5	96955462	T	G	0.9951	0.9999	0	21.821	0.2439
rs4869369	5	96901282	T	G	0.9044	0.877	1.346	0.2551	0.244	0.00136256
rs4869370	5	96901664	T	C	0.9044	0.877	1.3459	0.2551	0.2441	0.00136256
rs79301515	5	96551218	A	G	0.9716	0.9795	0.4894	0.6134	0.2441	0.00184405
rs116411530	5	96550236	C	T	0.9716	0.9795	0.4896	0.6135	0.2444	0.00184405
rs114055422	5	96263196	T	G	0.9966	0.9884	9.5026	1.936	0.2448
5:97170568	5	97170568	A	G	0.9996	0.9986	3.27336e+21	42.5996	0.2449
5:96423613	5	96423613	G	A	0.9999	0.9995	9.88544e+77	154.465	0.245
rs143355580	5	96693539	C	T	0.9904	0.9946	0.2404	1.226	0.245	0.00131759
rs79808643	5	96169193	G	A	0.9845	0.9904	0.3316	0.9503	0.2454	0.00668728
5:96572394	5	96572394	A	G	0.9861	0.9781	2.9252	0.9243	0.2455
rs35713904	5	96508943	C	T	0.9653	0.9783	0.5771	0.4734	0.2456	0.00754899
rs78192688	5	96911921	G	A	0.9034	0.8764	1.3443	0.2549	0.2457	0.00222183
rs77119584	5	97111861	A	G	0.977	0.9645	1.8199	0.5158	0.2457	0.00301757
rs75101922	5	96231523	T	C	0.9904	0.9967	0.3475	0.9105	0.2457	0.0203209
rs6868039	5	97112118	C	T	0.977	0.9645	1.8189	0.5156	0.2459	0.00301757
rs74845233	5	97111820	A	G	0.977	0.9645	1.8191	0.5157	0.2459	0.00301757
rs56848579	5	97110160	G	A	0.9769	0.9645	1.8204	0.5166	0.2462	0.00301757
rs149173	5	96114493	T	C	0.8	0.7617	1.2396	0.1853	0.2462	0.00954637
rs75632814	5	96230108	T	C	0.9904	0.9967	0.3478	0.9106	0.2462	0.0203209
rs113800392	5	97112206	G	A	0.977	0.9645	1.8175	0.5153	0.2463	0.00301757
rs61221992	5	97110212	T	C	0.9769	0.9645	1.8198	0.5165	0.2464
rs59996235	5	97110588	T	C	0.9769	0.9645	1.8195	0.5164	0.2464	0.00301757
rs57986784	5	97110360	C	T	0.9769	0.9645	1.8193	0.5165	0.2465	0.00301757
rs79875363	5	97111206	C	A	0.9769	0.9645	1.8188	0.5162	0.2465	0.00301757
rs4370301	5	96913957	T	C	0.9051	0.8783	1.3467	0.2569	0.2466	0.0010141
rs142140301	5	97112547	C	T	0.9769	0.9645	1.8166	0.5152	0.2466	0.00301757
rs77607524	5	97111415	G	A	0.9769	0.9645	1.8184	0.5161	0.2466	0.00301757
rs77681463	5	97111439	A	G	0.9769	0.9645	1.8185	0.5161	0.2466	0.00301757
rs138433754	5	97112677	C	A	0.9769	0.9645	1.816	0.515	0.2467
rs144451024	5	97112846	A	G	0.9769	0.9645	1.8156	0.5149	0.2467	0.00301757
rs145981255	5	97112548	A	G	0.9769	0.9645	1.816	0.5151	0.2467	0.00301757
rs73781462	5	97109112	G	A	0.9769	0.9645	1.8196	0.5168	0.2467	0.00301757
rs149264292	5	97112681	C	A	0.9769	0.9645	1.8156	0.5149	0.2468
rs141535958	5	97185000	G	A	0.9973	0.9929	106.845	4.0337	0.2468	0.000177305
rs6891421	5	97117309	A	C	0.977	0.9645	1.8101	0.5124	0.2468	0.00292854
rs56362363	5	97123423	A	C	0.977	0.9646	1.8014	0.5082	0.2468	0.00301757
rs78094399	5	97117846	G	A	0.977	0.9645	1.8099	0.5124	0.2469	0.00301757
rs113680856	5	97113009	G	T	0.9769	0.9645	1.8147	0.5148	0.247
rs114631054	5	97112668	A	G	0.9769	0.9645	1.8152	0.515	0.247
rs182716852	5	96636448	C	T	0.9994	0.9948	5.55573e+06	13.4141	0.247	0.00259417
rs56258449	5	97123844	A	G	0.977	0.9646	1.8003	0.5079	0.247	0.00301757
rs6891420	5	97117115	T	G	0.977	0.9645	1.8099	0.5125	0.247	0.00301757
rs73781460	5	97108875	T	G	0.9769	0.9645	1.8191	0.5169	0.247	0.00301757
rs73781461	5	97109029	A	G	0.9769	0.9645	1.8189	0.5167	0.247	0.00301757
rs113615764	5	97109004	G	T	0.9769	0.9645	1.8187	0.5168	0.2471	0.00301757
rs58724924	5	97123682	T	C	0.977	0.9646	1.8001	0.5079	0.2471	0.00301757
rs73781463	5	97109566	T	G	0.9769	0.9645	1.8181	0.5165	0.2471	0.00301757
rs144555013	5	97118131	G	A	0.977	0.9645	1.8085	0.512	0.2472	0.00301757
rs57035779	5	97123735	T	C	0.977	0.9646	1.7997	0.5078	0.2472	0.00301757
rs59811025	5	97123469	T	C	0.977	0.9646	1.8003	0.508	0.2472	0.00301757
rs6887018	5	97117085	A	G	0.977	0.9645	1.8093	0.5124	0.2472	0.00301757
rs74790641	5	97118547	A	C	0.977	0.9646	1.808	0.5118	0.2472	0.00301757
rs76368258	5	97113280	G	T	0.9769	0.9645	1.8139	0.5146	0.2472	0.00301757
5:96761069	5	96761069	C	A	0.9988	0.9997	0.0001	7.6322	0.2473
rs113775215	5	97118045	C	T	0.977	0.9645	1.8086	0.5121	0.2473	0.00301757
rs60231728	5	97122330	A	G	0.977	0.9645	1.8021	0.5091	0.2473	0.00301757
rs6888391	5	97120713	C	T	0.977	0.9645	1.8032	0.5096	0.2473	0.00301757
rs73781458	5	97108520	G	A	0.9769	0.9645	1.8191	0.5171	0.2473	0.00301757
rs73781478	5	97124082	T	C	0.977	0.9646	1.7995	0.5078	0.2473	0.00301757
rs11958735	5	96900527	T	C	0.9039	0.8766	1.3419	0.2543	0.2474	0.00136256
rs72768239	5	96901915	G	T	0.904	0.8768	1.342	0.2543	0.2474	0.00136256
rs72768240	5	96902104	C	T	0.904	0.8768	1.342	0.2543	0.2474	0.00136256
rs76048043	5	96900040	A	G	0.9039	0.8766	1.3419	0.2543	0.2474	0.00136256
rs77695407	5	96900034	T	C	0.9039	0.8766	1.3419	0.2543	0.2474	0.00136256
rs6864842	5	97116850	G	A	0.977	0.9645	1.8095	0.5127	0.2474	0.00301757
rs6887467	5	97120848	G	A	0.977	0.9645	1.8027	0.5095	0.2474	0.00301757
rs74421481	5	97113262	A	C	0.9769	0.9645	1.8134	0.5145	0.2474	0.00301757
rs75254244	5	97113431	A	C	0.9769	0.9645	1.8131	0.5145	0.2474	0.00301757
rs80039440	5	97118003	C	T	0.977	0.9645	1.8083	0.5122	0.2474	0.00301757
rs11958000	5	96900319	A	C	0.9039	0.8766	1.3419	0.2543	0.2475	0.00136256
rs11958753	5	96900539	T	G	0.9039	0.8766	1.3419	0.2543	0.2475	0.00136256
rs11958897	5	96901049	T	C	0.904	0.8767	1.3419	0.2543	0.2475	0.00136256
rs12657000	5	96898420	A	G	0.9038	0.8764	1.3418	0.2542	0.2475	0.00136256
rs76415516	5	96900026	G	T	0.9039	0.8766	1.3419	0.2543	0.2475	0.00136256
rs76974454	5	96899942	C	T	0.9039	0.8766	1.3419	0.2543	0.2475	0.00136256
rs60698625	5	97122579	G	A	0.9746	0.9618	1.7956	0.5061	0.2475	0.00301757
rs6865325	5	97116454	C	T	0.9769	0.9645	1.8098	0.5129	0.2475	0.00301757
rs11959303	5	96898979	G	A	0.9038	0.8764	1.3418	0.2543	0.2476	0.00136256
rs12654904	5	96898474	C	A	0.9038	0.8764	1.3418	0.2542	0.2476	0.00136256
rs12656998	5	96898406	A	G	0.9038	0.8764	1.3417	0.2542	0.2476	0.00136256
rs61120732	5	96903038	T	G	0.9043	0.8775	1.3418	0.2543	0.2476	0.00136256
rs76278106	5	97123155	C	A	0.977	0.9645	1.8003	0.5085	0.2476	0.00301757
rs11135520	5	96897564	G	T	0.9038	0.8763	1.3416	0.2542	0.2477	0.00136256
rs11957034	5	96899022	T	C	0.9038	0.8765	1.3417	0.2543	0.2477	0.00136256
rs12657405	5	96898228	T	C	0.9038	0.8764	1.3417	0.2542	0.2477	0.00136256
rs4869368	5	96897316	T	G	0.9038	0.8763	1.3416	0.2542	0.2477	0.00136256
rs60859704	5	96903045	A	G	0.9043	0.8775	1.3417	0.2543	0.2477	0.00136256
rs72768233	5	96899799	G	A	0.9038	0.8765	1.3417	0.2543	0.2477	0.00136256
rs56239504	5	97115178	T	C	0.9769	0.9645	1.81	0.5133	0.2477	0.00301757
rs73781468	5	97115756	T	C	0.9769	0.9645	1.8098	0.5132	0.2477	0.00301757
rs73781472	5	97121885	C	A	0.977	0.9645	1.8017	0.5093	0.2477	0.00301757
rs73781473	5	97122005	A	C	0.977	0.9645	1.8013	0.5091	0.2477	0.00301757
rs78746142	5	97113102	C	T	0.9769	0.9645	1.8128	0.5146	0.2477	0.00301757
rs4869172	5	96896859	C	T	0.9037	0.8762	1.3415	0.2542	0.2478	0.00136256
rs4869367	5	96897150	A	G	0.9037	0.8763	1.3415	0.2542	0.2478	0.00136256
rs72768223	5	96897809	C	T	0.9038	0.8764	1.3416	0.2542	0.2478	0.00136256
5:96735749	5	96735749	T	G	0.9988	0.9997	0.0002	7.3352	0.2479
5:96790563	5	96790563	G	A	0.9997	0.9968	1.17795e+10	20.0693	0.2479
rs4869366	5	96897125	C	T	0.9037	0.8763	1.3415	0.2542	0.2479	0.00136256
rs72768218	5	96896156	A	G	0.9037	0.8762	1.3413	0.2542	0.2479	0.00136256
rs72768220	5	96896893	G	A	0.9037	0.8763	1.3414	0.2542	0.2479	0.00136256
rs6865494	5	97116575	C	T	0.9769	0.9645	1.8084	0.5127	0.2479	0.00301757
rs6880915	5	97119319	G	A	0.977	0.9646	1.8024	0.5098	0.2479	0.00301757
rs6886160	5	97116608	A	C	0.9769	0.9645	1.8084	0.5127	0.2479	0.00301757
rs72768217	5	96895867	G	A	0.9037	0.8762	1.3413	0.2542	0.248	0.00136256
rs6876548	5	97119115	G	A	0.977	0.9646	1.8022	0.5099	0.248	0.00300712
rs56097877	5	97115191	T	C	0.9769	0.9645	1.809	0.5132	0.248	0.00301757
rs6877586	5	97119013	C	T	0.977	0.9646	1.8022	0.5099	0.248	0.00301757
rs72768216	5	96895452	A	G	0.9037	0.8762	1.3411	0.2542	0.2481	0.00136256
5:97149720	5	97149720	G	A	0.9771	0.9644	1.766	0.4925	0.2482
rs60521916	5	96894603	A	G	0.9036	0.8761	1.341	0.2541	0.2482	0.00136256
rs72768210	5	96894358	G	T	0.9036	0.876	1.3411	0.2541	0.2482	0.00136256
rs72768213	5	96895229	G	A	0.9036	0.8761	1.3411	0.2541	0.2482	0.00136256
rs72768215	5	96895239	G	A	0.9036	0.8761	1.3411	0.2542	0.2482	0.00136256
rs75758986	5	96903993	C	T	0.9043	0.8775	1.3412	0.2543	0.2482	0.00136256
5:96411703	5	96411703	C	T	0.9978	0.9987	0.0039	4.8062	0.2483
rs114566364	5	97113662	C	T	0.9769	0.9645	1.8103	0.514	0.2483
rs12651707	5	96904094	A	G	0.9043	0.8775	1.3412	0.2543	0.2483	0.00136256
rs4869365	5	96893164	T	C	0.9036	0.876	1.3409	0.2541	0.2483	0.00136256
rs72768204	5	96892710	G	T	0.9036	0.8759	1.3409	0.2541	0.2483	0.00136256
rs72768207	5	96893692	C	A	0.9036	0.876	1.341	0.2541	0.2483	0.00136256
rs116602832	5	97126477	T	C	0.977	0.9645	1.7827	0.5009	0.2484	0.00301757
rs76125747	5	97114714	G	A	0.9769	0.9646	1.8085	0.5134	0.2484	0.00301757
rs78639384	5	97114078	C	T	0.9769	0.9646	1.8091	0.5137	0.2484	0.00301757
rs145412279	5	96880148	G	T	0.9829	0.9729	2.2757	0.7126	0.2485	0.000296536
rs80333858	5	97114441	C	T	0.9769	0.9645	1.8085	0.5134	0.2485	0.00301757
rs10038989	5	96873943	A	G	0.9436	0.9588	0.6659	0.3525	0.2486	0.00123528
rs72768249	5	96905023	A	C	0.9042	0.8775	1.3409	0.2542	0.2486	0.00136256
rs74485881	5	97114758	G	A	0.9769	0.9645	1.8078	0.5132	0.2486	0.00301757
rs72768250	5	96905076	G	T	0.9042	0.8775	1.3408	0.2542	0.2487	0.00136256
rs113061060	5	97114251	C	T	0.9769	0.9646	1.8082	0.5135	0.2487	0.00301757
rs115940648	5	97128911	A	G	0.977	0.9644	1.7761	0.498	0.2487	0.00301757
rs112853546	5	97124952	C	T	0.977	0.9645	1.7867	0.5032	0.2488	0.000643591
rs72774086	5	96905126	T	C	0.9042	0.8775	1.3407	0.2542	0.2488	0.00136256
rs112084631	5	97141443	C	T	0.9771	0.9644	1.7646	0.4925	0.2488	0.00301757
rs58449062	5	97124434	T	C	0.977	0.9645	1.787	0.5034	0.2488	0.00301757
rs78355345	5	97124326	G	T	0.977	0.9645	1.7873	0.5035	0.2488	0.00301757
rs13161540	5	96375671	A	G	0.7585	0.7161	1.2181	0.1711	0.2488	0.0133076
rs72774088	5	96905235	C	T	0.9042	0.8775	1.3407	0.2542	0.2489	0.00136256
rs4354071	5	97106537	T	G	0.9344	0.9173	1.449	0.3217	0.249	0.000189401
rs76398620	5	97111905	C	T	0.9762	0.9638	1.8102	0.5148	0.249	0.00196612
rs59008892	5	97124425	G	A	0.977	0.9645	1.7865	0.5034	0.249	0.00301757
rs78435734	5	97152496	G	A	0.977	0.9644	1.7637	0.4922	0.249	0.00301757
rs112904422	5	97138425	C	T	0.9771	0.9644	1.764	0.4925	0.2491	0.00196612
rs73781479	5	97124221	G	A	0.977	0.9645	1.7867	0.5036	0.2491	0.00301757
rs4371782	5	96905452	A	G	0.9042	0.8775	1.3404	0.2542	0.2492	0.00136256
rs4499855	5	96905462	A	G	0.9042	0.8775	1.3403	0.2542	0.2493	0.00136256
rs4565234	5	96905626	G	A	0.9042	0.8775	1.3402	0.2542	0.2494	0.00136256
rs115416441	5	97153283	C	T	0.977	0.9644	1.7622	0.4921	0.2496
rs79356907	5	96906028	T	C	0.9042	0.8775	1.3401	0.2542	0.2496	0.00136256
rs72774094	5	96906347	C	T	0.9042	0.8775	1.3399	0.2542	0.2498	0.00136256
5:96240651	5	96240651	T	C	0.998	0.9997	0	9.087	0.2504
rs72774098	5	96907127	A	C	0.9041	0.8775	1.3393	0.2542	0.2504	0.00136256
rs72774095	5	96907123	A	C	0.9041	0.8775	1.3393	0.2542	0.2505	0.00136256
rs72774099	5	96907379	A	G	0.9041	0.8774	1.3393	0.2542	0.2505	0.00136256
rs147451360	5	96751316	G	T	0.9974	0.9927	9.9661	2.0011	0.2506	0.000177305
rs72774100	5	96907436	A	C	0.9041	0.8774	1.3391	0.2542	0.2506	0.00136256
rs72774101	5	96907442	G	A	0.9041	0.8774	1.3392	0.2542	0.2506	0.00136256
rs78277588	5	96907472	G	A	0.9041	0.8774	1.3391	0.2542	0.2507	0.00136256
5:96525505	5	96525505	G	A	1	0.9994	3.94855e+96	193.698	0.2508
5:96573925	5	96573925	A	G	0.9866	0.9903	0.1712	1.5378	0.2511
rs11958123	5	96939590	C	T	0.9952	0.9999	0	24.1608	0.2511
rs17087626	5	96939030	C	T	0.9952	0.9999	0	24.1608	0.2511
rs145883768	5	97094736	G	A	0.9971	0.9929	103.477	4.0421	0.2511	0.000177305
rs139559564	5	96447505	C	T	0.9954	0.9976	0.1303	1.7761	0.2512	0.0149529
rs143490901	5	96447506	C	T	0.9954	0.9976	0.1303	1.7761	0.2512	0.0149529
rs67888194	5	96175741	G	T	0.6659	0.7086	0.8328	0.1595	0.2514	0.218928
rs6556993	5	96946900	G	T	0.6703	0.6253	1.2245	0.1766	0.2515	0.00522051
rs112453659	5	96170838	C	T	0.9963	0.9903	8.1888	1.8346	0.2517	0.00624542
rs11960434	5	96908183	A	G	0.904	0.8774	1.3381	0.2541	0.2518	0.00136256
rs75436224	5	96908137	G	A	0.904	0.8774	1.3381	0.2541	0.2518	0.00136256
rs72775904	5	96908948	C	T	0.904	0.8774	1.338	0.2541	0.2519	0.00136256
rs72775906	5	96908954	A	G	0.904	0.8774	1.338	0.2541	0.2519	0.00136256
5:96570803	5	96570803	G	A	0.9999	0.9992	2.4071e+71	143.482	0.252
rs6898348	5	97118988	A	G	0.977	0.9649	1.7979	0.5122	0.2521	0.00301757
rs72775909	5	96909049	G	A	0.904	0.8774	1.3378	0.2541	0.2522	0.00136256
rs72775913	5	96909241	G	A	0.904	0.8774	1.3377	0.2541	0.2522	0.00136256
rs74575000	5	97108341	A	G	0.9769	0.9647	1.8135	0.5198	0.2522	0.00301757
rs78022749	5	97108270	C	T	0.9769	0.9647	1.8137	0.52	0.2522	0.00301757
rs72775911	5	96909159	A	C	0.904	0.8774	1.3377	0.2541	0.2523	0.00136256
rs5009275	5	96909635	A	G	0.904	0.8774	1.3376	0.2541	0.2524	0.00136256
rs72775914	5	96909455	C	T	0.904	0.8774	1.3376	0.2541	0.2524	0.00136256
rs139041616	5	97108179	C	T	0.9769	0.9647	1.8141	0.5204	0.2524	0.00301757
rs147607817	5	97108125	C	T	0.9769	0.9647	1.8145	0.5206	0.2524	0.00301757
rs150494301	5	97108230	C	T	0.9769	0.9647	1.8137	0.5202	0.2524	0.00301757
rs145600606	5	96249086	C	T	0.9994	0.9984	1.23058e+14	28.3547	0.2525
rs9314177	5	96028860	G	A	0.694	0.6552	1.1975	0.1575	0.2525	0.000221004
rs114618383	5	96948909	A	C	0.9952	0.9999	0	22.5721	0.2526
rs139234230	5	97098911	A	G	0.9971	0.9928	94.5648	3.9766	0.2526	0.000266489
rs148887137	5	97108015	G	A	0.9769	0.9647	1.8149	0.521	0.2526	0.00177809
5:96849587	5	96849587	T	G	0.9967	0.9902	15.6858	2.4065	0.2527
rs143540142	5	97108114	C	A	0.9769	0.9647	1.8139	0.5207	0.2527
rs112483111	5	96272659	A	C	0.9999	0.9954	1.62017e+40	80.9412	0.2527	0.0051834
rs149746045	5	97107981	G	A	0.9769	0.9647	1.8137	0.521	0.2531	0.00177809
rs75766959	5	97155420	C	T	0.9769	0.9643	1.7529	0.4911	0.2531	0.00301757
rs7720969	5	96376657	C	T	0.7585	0.7168	1.2159	0.1711	0.2531	0.0133076
rs13165925	5	96375851	T	C	0.7585	0.7168	1.2158	0.1711	0.2533	0.0155071
rs139918398	5	96079646	C	T	0.9894	0.9808	2.8191	0.9074	0.2534	0.0154425
rs184519150	5	97107958	C	A	0.9769	0.9647	1.8131	0.5212	0.2536	0.00177809
rs188408253	5	97107954	T	C	0.9769	0.9648	1.813	0.5212	0.2536	0.00177809
5:96521453	5	96521453	T	C	1	0.9988	4.12637e+125	253.527	0.2539
rs58600897	5	96482585	A	G	0.9325	0.9416	0.5623	0.5048	0.254	0.0291809
rs72775920	5	96910517	T	C	0.9038	0.8774	1.3362	0.2541	0.2541	0.00136256
rs146679711	5	96488660	T	C	0.9815	0.9883	0.453	0.6945	0.2541	0.00427608
rs12652654	5	96910783	A	G	0.9038	0.8773	1.3361	0.2541	0.2542	0.00136256
rs12654570	5	96910556	G	A	0.9038	0.8773	1.3361	0.2541	0.2542	0.00136256
rs6869566	5	97107647	T	G	0.9769	0.9648	1.8121	0.5216	0.2544	0.00301757
rs183458736	5	96670950	G	A	0.9885	0.9784	3.6968	1.1477	0.2546	3.29804e-05
5:96549701	5	96549701	A	G	0.9973	0.9991	0.0446	2.731	0.2548
rs186573168	5	97107790	C	T	0.9769	0.9648	1.8103	0.5212	0.2548	0.00301757
rs10073060	5	96641000	C	T	0.9258	0.9016	1.4575	0.3308	0.2548	0.00525684
5:96001037	5	96001037	T	G	1	0.9997	5.96035e+200	406.242	0.2551
rs72775921	5	96911016	G	A	0.9038	0.8773	1.3353	0.2541	0.2551	0.00136256
rs6864686	5	97107276	A	C	0.9769	0.9648	1.812	0.5223	0.2551	0.00301757
rs76589807	5	97107341	T	C	0.9769	0.9648	1.8113	0.5221	0.2552	0.00177809
rs112551965	5	96073460	G	T	0.9894	0.9959	0.3647	0.8865	0.2552	0.00249301
rs182175732	5	96061554	T	C	0.9971	0.9905	8.9569	1.9267	0.2552	0.00878238
rs56159846	5	96911439	G	A	0.9037	0.8773	1.3351	0.2541	0.2554	0.00136256
rs72775924	5	96911835	G	A	0.9037	0.8773	1.335	0.2541	0.2555	0.00136256
rs76588755	5	96911970	T	C	0.9037	0.8773	1.3349	0.2541	0.2556	0.00178727
rs113800413	5	96147620	C	T	0.9517	0.9704	0.6721	0.3496	0.2556	0.029253
rs72775919	5	96910152	G	T	0.9039	0.8775	1.3352	0.2543	0.2557	0.00136256
rs12654248	5	96912135	T	C	0.9037	0.8773	1.3348	0.2541	0.2557	0.00178727
rs6864483	5	97107131	A	G	0.9769	0.9648	1.8106	0.5223	0.2557	0.00311849
rs143908691	5	96276047	A	G	0.9815	0.9907	0.4784	0.6488	0.2557	0.0124599
rs12653789	5	96912310	A	G	0.9037	0.8773	1.3347	0.2541	0.2558	0.00178727
rs12654249	5	96912225	T	C	0.9037	0.8773	1.3348	0.2541	0.2558	0.00178727
rs13158678	5	97198935	A	G	0.9878	0.9788	2.2368	0.7084	0.2558	0.00502746
rs190344857	5	96668943	T	G	0.9885	0.9784	3.6821	1.1473	0.2559	3.29804e-05
rs12655664	5	96912369	G	T	0.9037	0.8773	1.3346	0.2541	0.2559	0.00136256
rs77706421	5	96685162	A	G	0.9994	0.9948	1.27975e+06	12.3784	0.2559	0.00616741
rs114750719	5	96946739	C	A	0.9952	0.9999	0	22.8754	0.256
rs11956921	5	96945577	G	A	0.9952	0.9999	0	22.8754	0.256
rs72775917	5	96910142	C	T	0.9041	0.8779	1.3357	0.2548	0.2561	0.00136256
rs192964185	5	97059986	C	A	0.9914	0.9947	0.2895	1.092	0.2564	0.000626823
rs4591774	5	96913292	A	G	0.9036	0.8773	1.3342	0.2541	0.2564	0.0010141
rs4370300	5	96913260	C	T	0.9036	0.8773	1.3342	0.2541	0.2565	0.0010141
rs75756630	5	96751100	C	T	0.9543	0.9345	1.5435	0.3825	0.2565	0.00382745
rs13185859	5	96832363	A	G	0.9553	0.9383	1.5688	0.3969	0.2566	0.00148204
rs116676806	5	96951326	C	T	0.9952	0.9999	0	22.3992	0.2568
rs114162727	5	97004547	G	A	0.9997	0.9983	4.86181e+16	33.9073	0.2571	0.000177305
rs9314188	5	96506797	G	A	0.8608	0.8432	1.3518	0.266	0.2571	0.00518791
rs33996030	5	96506959	T	C	0.9973	0.9919	95.7369	4.0261	0.2572	0.000265064
rs114022463	5	96941692	T	C	0.9952	0.9999	0	23.2474	0.2574
rs191756443	5	97155190	A	G	0.987	0.9782	2.2612	0.7208	0.2576	0.00502746
rs35751448	5	96730791	A	G	0.9576	0.935	1.5409	0.3821	0.2579	0.00381905
rs79152365	5	96951759	C	T	0.9951	0.9999	0	22.1946	0.2581
5:96738469	5	96738469	G	A	0.9976	0.9993	0.0136	3.8009	0.2582
rs76043902	5	96938913	G	A	0.9952	0.9999	0	24.3013	0.2582
5:96462072	5	96462072	C	T	0.9952	0.9962	0.0712	2.3404	0.2589
rs114637362	5	96459131	G	T	0.999	0.992	2.35013e+07	15.0451	0.2593	0.000177305
rs187235310	5	96326219	C	T	0.998	0.9998	0.0001	8.3259	0.2594	0.0119657
rs183654388	5	97154298	T	C	0.9773	0.9846	0.4617	0.6865	0.2603	8.84759e-05
rs75432752	5	97003076	C	T	0.9798	0.9658	2.3135	0.7453	0.2604	0.000445044
5:96484972	5	96484972	G	A	0.9959	0.9977	0.1179	1.8998	0.2605
5:96240941	5	96240941	G	A	0.9998	0.9983	3.55709e+12	25.7006	0.2608
rs190932641	5	96054121	G	A	0.9997	0.9963	3.91844e+14	29.8928	0.261	0.00595898
rs187288978	5	96146349	T	C	0.9983	0.9987	0.0086	4.2383	0.2613	8.84759e-05
rs113203790	5	96759284	G	A	0.9782	0.9863	0.5124	0.5955	0.2616	0.0014038
rs116208374	5	96419880	C	A	0.9961	0.999	0.1143	1.9333	0.2619
rs139226690	5	96798870	T	C	0.9635	0.9795	0.6021	0.4527	0.2624	0.00273276
rs114543083	5	96930328	A	G	0.9952	0.9999	0	25.242	0.2626
rs35377399	5	96839148	G	A	0.9551	0.9384	1.5586	0.3964	0.2629	0.000906012
5:97007390	5	97007390	A	G	0.9958	0.9995	0.0202	3.4854	0.2631
rs140854614	5	96478623	C	T	0.9985	0.9944	3549.07	7.3077	0.2633	0.000174119
rs36052250	5	96805175	A	C	0.949	0.9327	1.5154	0.3715	0.2633	0.00134387
5:96129391	5	96129391	C	T	0.9999	0.9953	2.29822e+40	83.2248	0.2641
rs76558756	5	96186602	A	G	0.9997	0.9983	6.6485e+11	24.3848	0.2643
rs11948650	5	96936698	G	T	0.9952	0.9999	0	24.6332	0.2646
rs76342185	5	96937102	T	C	0.9952	0.9999	0	24.6332	0.2646
rs113944843	5	97151152	T	G	0.9716	0.9587	1.6571	0.4532	0.2651	1.13868e-05
5:96207988	5	96207988	G	A	0.9988	0.9962	1577.61	6.6245	0.2663
rs191325812	5	96874503	T	C	0.9994	0.9971	6.93731e+08	18.3115	0.2663	0.00595898
rs114090303	5	96937453	A	G	0.9952	0.9999	0	24.5143	0.2664
5:96053423	5	96053423	G	A	1	0.9993	2.08988e+42	87.7168	0.2666
rs150801000	5	96572755	G	A	0.9971	0.9948	751.175	5.9658	0.267
rs72775925	5	96911916	T	C	0.8845	0.8593	1.2971	0.2344	0.2671	0.00298399
rs139355926	5	96540124	A	G	0.9875	0.9917	0.3088	1.0595	0.2675	0.000356031
rs4270716	5	96943279	T	G	0.9809	0.9712	2.3056	0.7536	0.2677	3.29804e-05
rs26482	5	96017956	C	T	0.8147	0.7754	1.2378	0.1925	0.2677	0.00211203
rs192172850	5	96631301	C	A	0.9813	0.9879	0.4698	0.6826	0.2685	0.00439269
5:97069769	5	97069769	A	C	0.9973	0.9985	0.0212	3.4831	0.2688
rs73778628	5	96810907	A	C	0.9487	0.9327	1.5075	0.3712	0.2689	0.00134387
rs74722111	5	96267985	C	T	0.9902	0.9961	0.3637	0.9151	0.269	0.0194713
rs190416766	5	96239796	G	T	0.9951	0.9881	4.8207	1.4247	0.2696	0.00597897
rs71654381	5	96812833	T	C	0.9487	0.9327	1.506	0.3712	0.2699	0.00134387
rs73148371	5	96170765	A	G	0.9491	0.9687	0.6846	0.3435	0.2699	0.0334488
5:96180519	5	96180519	T	C	0.9999	0.9987	4.85537e+18	39.0208	0.2702
5:96125813	5	96125813	C	T	0.9963	0.9979	0.0556	2.6214	0.2703
rs78824072	5	96185002	G	T	0.913	0.9265	0.7014	0.3218	0.2704	0.0482579
rs35258189	5	96813596	A	G	0.9486	0.9327	1.5051	0.3711	0.2706
rs190311329	5	96695307	T	C	0.9874	0.9916	0.302	1.0873	0.2708	5.76194e-05
rs75755560	5	96231200	C	T	0.9607	0.9415	1.5168	0.3788	0.2714	0.0431977
rs150840649	5	96321896	T	C	0.998	0.9998	0.0001	8.7658	0.2716	0.00895635
rs111787665	5	96259137	G	A	0.9856	0.991	0.3365	0.9914	0.272	0.000177305
rs35143828	5	96813964	T	C	0.9486	0.9327	1.5031	0.371	0.272	0.00134387
5:96485071	5	96485071	T	C	0.9972	0.9987	0.0675	2.4579	0.2727
rs72781903	5	96729844	G	A	0.9839	0.9757	2.5686	0.8608	0.2731	0.00330511
rs112331898	5	96164796	G	A	0.9492	0.9687	0.6867	0.3432	0.2734	0.0334488
5:96195241	5	96195241	A	G	0.9967	0.9996	0.0083	4.3764	0.2735
rs112538553	5	96189087	T	G	0.9854	0.9909	0.3413	0.9822	0.2738	0.000177305
rs3806946	5	96519496	G	A	0.905	0.926	0.7465	0.2675	0.2744
rs17486481	5	96238551	T	G	0.9607	0.9416	1.5091	0.3772	0.2752	0.0431977
rs41276275	5	96237711	T	C	0.9607	0.9416	1.5091	0.3772	0.2752	0.0431977
rs17486509	5	96238813	C	A	0.9607	0.9416	1.5091	0.3772	0.2753	0.0431977
rs17407899	5	96235717	A	G	0.9607	0.9416	1.5092	0.3774	0.2754	0.0431977
rs17486775	5	96242400	T	C	0.9607	0.9416	1.5089	0.3771	0.2754	0.0431977
rs79488773	5	96238614	A	G	0.9607	0.9416	1.5089	0.3772	0.2754	0.0431977
5:96258454	5	96258454	G	A	1	0.9987	2.91437e+125	264.915	0.2755
rs75215052	5	96035625	G	A	0.9993	0.9982	15580.1	8.8586	0.2758	0.000174119
rs146239971	5	96243356	C	T	0.9607	0.9416	1.5081	0.3771	0.2758	0.0431977
rs79781870	5	96232700	T	C	0.9607	0.9417	1.5095	0.3779	0.2759	0.0431977
rs111370908	5	96480925	C	T	0.9319	0.9407	0.5786	0.5023	0.276	0.0291809
rs17486915	5	96244719	T	C	0.9607	0.9416	1.5079	0.377	0.276	0.0431977
rs56261624	5	96482143	C	A	0.9319	0.9407	0.5787	0.5022	0.2761	0.0291809
rs17407513	5	96231578	A	C	0.9607	0.9418	1.5093	0.378	0.2762	0.0431977
rs55746248	5	96230844	G	A	0.9607	0.9418	1.5091	0.3781	0.2764	0.0431977
rs17407871	5	96235593	T	G	0.9607	0.9416	1.5079	0.3776	0.2766	0.0431977
rs17486181	5	96234683	A	C	0.9607	0.9416	1.5081	0.3776	0.2766	0.0431977
rs41276279	5	96322360	G	A	0.9589	0.9396	1.5048	0.3757	0.2767	0.0404079
rs189351233	5	96136420	C	T	0.9999	0.9951	2.45607e+53	113.04	0.2768	0.000177305
rs181747566	5	96439465	G	T	0.9238	0.9418	0.6502	0.3958	0.2768	0.0605892
5:96354849	5	96354849	A	G	0.9999	0.9991	4.02356e+70	149.528	0.2769
rs139724500	5	96974726	G	A	0.9999	0.9994	1.97089e+50	106.532	0.277
rs181325533	5	96264656	T	C	0.9948	0.9986	0.2089	1.4408	0.2772	0.0119657
rs17487132	5	96248254	T	G	0.9606	0.9416	1.5055	0.3768	0.2776	0.0431977
5:96689639	5	96689639	C	A	0.9995	0.9976	7.42982e+06	14.5763	0.2777
rs114424613	5	96250585	A	G	0.9606	0.9416	1.5054	0.3768	0.2777	0.0431977
rs112906223	5	96482077	G	A	0.9784	0.97	2.785	0.9439	0.2779	0.000429604
rs139086235	5	96252406	T	C	0.9606	0.9416	1.505	0.3767	0.2779	0.0431977
rs114298088	5	96974172	C	T	0.9999	0.9994	1.30691e+50	106.482	0.2785
rs115803536	5	96973729	G	A	0.9999	0.9994	1.30691e+50	106.482	0.2785
rs146387854	5	96974368	C	T	0.9999	0.9994	1.30691e+50	106.482	0.2785
rs185357079	5	96969370	A	G	0.9923	0.9864	10.3941	2.1607	0.2786	0.00229421
rs7717829	5	96446395	G	A	0.7803	0.7383	1.227	0.1889	0.2787	0.00798153
rs80053644	5	96260800	G	T	0.9606	0.9416	1.5027	0.3763	0.2791	0.0431977
rs78689707	5	96266649	C	T	0.9605	0.9416	1.5016	0.3761	0.2798	0.0431977
rs141504262	5	96347800	G	A	0.9945	0.988	4.5495	1.4025	0.2801	0.00412997
rs17487596	5	96269407	A	G	0.9605	0.9416	1.5011	0.3761	0.2801	0.0431977
rs55769558	5	96268438	C	A	0.9605	0.9416	1.5011	0.3761	0.2801	0.0431977
5:96969176	5	96969176	G	T	0.9974	0.9986	0.0206	3.5938	0.2802
rs17684739	5	96272507	A	G	0.9605	0.9416	1.5003	0.3759	0.2805	0.0431977
rs17628359	5	96275961	C	T	0.9605	0.9416	1.4993	0.3758	0.2812	0.0406991
5:96145753	5	96145753	C	T	0.9999	0.9988	4.91957e+40	86.9727	0.2813
5:96145916	5	96145916	C	T	0.9999	0.9988	4.91957e+40	86.9727	0.2813
rs12187207	5	96856725	C	A	0.9545	0.9385	1.5301	0.3948	0.2813	0.000906012
rs116046039	5	96280472	C	T	0.9605	0.9416	1.4987	0.3757	0.2815	0.0406991
rs115797631	5	96279451	G	A	0.9605	0.9416	1.4985	0.3757	0.2816	0.0406991
5:96196533	5	96196533	A	G	0.9998	0.9973	4.40422e+11	24.9032	0.2817
rs75746152	5	96281421	A	G	0.9605	0.9416	1.4979	0.3756	0.282	0.0406991
rs72779877	5	96672995	T	C	0.9819	0.9734	2.1077	0.6932	0.2821	0.000967967
rs186776771	5	97197489	T	C	0.999	0.9973	2.59886e+12	26.575	0.2821	0.00297355
rs78160288	5	96284224	A	G	0.9604	0.9415	1.4967	0.3753	0.2825	0.0406991
5:96724353	5	96724353	C	T	0.9977	0.9998	0	9.8251	0.283
rs143545208	5	96292881	T	G	0.9604	0.9416	1.4964	0.3754	0.283	0.0406991
rs193141054	5	96290629	G	A	0.9604	0.9416	1.4963	0.3754	0.2831	0.0406991
rs74568289	5	96292318	G	A	0.9604	0.9416	1.4962	0.3754	0.2831	0.0406991
rs77373332	5	96293044	C	T	0.9604	0.9416	1.4963	0.3754	0.2831	0.0406991
rs74590165	5	96292514	G	A	0.9604	0.9416	1.4962	0.3754	0.2832	0.0406991
rs76507650	5	96294437	C	T	0.9604	0.9415	1.4958	0.3755	0.2836	0.0406991
5:96506858	5	96506858	C	T	0.9999	0.9995	2.82121e+83	179.375	0.2841
5:96973080	5	96973080	A	G	0.9999	0.9994	2.07213e+49	106.058	0.2843
rs76880476	5	96973648	A	G	0.9999	0.9994	2.07213e+49	106.058	0.2843
rs186947192	5	96846431	G	A	0.9963	0.9945	139.072	4.6094	0.2843	0.000859073
rs17446907	5	96367875	A	G	0.9581	0.9401	1.4989	0.3783	0.2847	0.0360283
rs141645288	5	96384256	G	A	0.9992	0.9952	1.29299e+08	17.4687	0.285
rs4385230	5	96914016	G	T	0.9952	0.9999	0	28.1192	0.2851
5:97013317	5	97013317	T	C	0.9944	0.9968	0.2109	1.4563	0.2852
rs141825132	5	97029275	T	C	0.9968	0.9936	73.2079	4.0179	0.2853	0.00284217
rs74724171	5	96299071	C	T	0.9603	0.9415	1.4941	0.3758	0.2853	0.0406991
rs75202025	5	96299983	T	G	0.9603	0.9415	1.4934	0.3758	0.2858	0.0406991
5:96973024	5	96973024	G	A	0.9999	0.9994	1.30953e+49	106.003	0.286
5:96351278	5	96351278	G	A	0.9977	0.9986	0.0081	4.52	0.2862
rs10039917	5	96452345	G	A	0.7783	0.7374	1.2252	0.1906	0.2864	0.00798153
rs316217	5	96451980	A	G	0.7784	0.7374	1.2251	0.1905	0.2864	0.00798153
rs115006679	5	96301983	A	G	0.9602	0.9415	1.4927	0.3758	0.2864	0.0406991
rs10067766	5	96002020	A	G	0.8105	0.774	1.2254	0.1907	0.2865	0.00129883
rs146600739	5	96143201	G	A	0.9496	0.9686	0.6948	0.3417	0.2865	0.0289087
5:96217959	5	96217959	G	A	0.994	0.9981	0.1924	1.5466	0.2866
rs6860934	5	96001842	G	A	0.8105	0.774	1.2252	0.1907	0.2867	0.00129883
5:96673622	5	96673622	A	G	0.9998	0.9983	5.2934e+20	44.7978	0.2868
rs62364716	5	96006523	T	C	0.9805	0.9693	1.966	0.6347	0.2869	0.0189072
rs115868473	5	96304476	A	G	0.9602	0.9415	1.492	0.3758	0.287	0.0406991
rs61124568	5	97169015	C	T	0.9756	0.964	1.671	0.4823	0.2871	0.00301757
rs141517564	5	96305832	G	A	0.9602	0.9415	1.492	0.3759	0.2871	0.0406991
rs146912423	5	96453802	A	G	0.984	0.9916	0.4636	0.7222	0.2872	0.00688853
rs10053056	5	96043420	C	T	0.5766	0.5376	1.1749	0.1515	0.2874	0.0184021
5:96968980	5	96968980	C	T	0.9999	0.9994	8.26426e+48	105.948	0.2877
5:96971114	5	96971114	G	A	0.9999	0.9994	8.26426e+48	105.948	0.2877
5:96971169	5	96971169	T	G	0.9999	0.9994	8.26426e+48	105.948	0.2877
rs56002769	5	96306925	G	A	0.9602	0.9415	1.4913	0.3759	0.2877	0.0406991
rs145512253	5	97105933	A	G	0.9769	0.9658	1.7582	0.5309	0.2878	0.00301757
rs55870170	5	96307281	T	C	0.9602	0.9415	1.491	0.3759	0.2879	0.0294253
rs192104829	5	96574633	C	A	0.9813	0.9878	0.4864	0.6783	0.288	0.00439269
rs180925562	5	96836846	G	A	0.9929	0.9861	6.257	1.7262	0.2881	5.76194e-05
rs58012196	5	96988072	T	C	0.9998	0.9976	7.21087e+28	62.5565	0.2881	0.00102013
rs62364717	5	96010288	A	G	0.9805	0.9692	1.9603	0.6338	0.2882	0.0189072
rs7733671	5	96000269	G	A	0.8105	0.7742	1.2242	0.1908	0.289	0.00165436
rs55767008	5	96307359	T	C	0.9601	0.9415	1.4902	0.3762	0.289	0.0294253
rs150882192	5	97105516	C	T	0.9769	0.9658	1.7556	0.5309	0.2891
rs1485470	5	96748665	T	C	0.9466	0.9285	1.4613	0.3579	0.2892	0.00310996
rs114751834	5	96373721	C	T	0.9942	0.988	4.3629	1.3901	0.2893	0.00308501
rs145898232	5	96033159	C	T	0.9997	0.9978	4635606848834270	34.0444	0.2893	0.00537914
rs2432123	5	96507411	A	C	0.9053	0.9258	0.7527	0.2682	0.2896	1.27137e-05
5:96757777	5	96757777	A	C	0.9974	0.9993	0	30.4586	0.2897
5:96939526	5	96939526	A	G	0.9999	0.9995	1.38242e+50	109.046	0.2897
rs6891733	5	96876827	A	G	0.9954	0.9998	0.0081	4.5481	0.2897	0.00297355
rs7706379	5	96940979	C	T	0.9999	0.9995	1.38242e+50	109.046	0.2897	0.00597897
rs114227465	5	96309102	A	G	0.9601	0.9415	1.4892	0.3762	0.2897	0.0294253
5:97102786	5	97102786	G	A	0.9769	0.9658	1.7539	0.5311	0.2901
rs61342674	5	96557935	G	A	0.7154	0.6886	1.1925	0.1665	0.2901	0.000440646
rs79631011	5	96314795	T	G	0.9599	0.9413	1.4892	0.3765	0.2902	0.0406991
rs114070805	5	96312220	G	A	0.96	0.9415	1.4885	0.3762	0.2903	0.0406991
5:97198117	5	97198117	A	G	0.993	0.9862	2.907	1.0101	0.2908
rs190475516	5	96828335	A	G	0.9998	0.9976	5.15286e+38	84.4145	0.291	0.008154
rs79333364	5	96314179	C	T	0.96	0.9415	1.4878	0.3762	0.291	0.0294253
rs291816	5	96750886	T	C	0.9465	0.9286	1.4591	0.358	0.2912	0.00310996
rs78685138	5	97102288	G	A	0.9769	0.9659	1.7513	0.5311	0.2914	0.00301757
5:97113656	5	97113656	T	C	0.9939	0.9974	0.2163	1.4514	0.2915
rs291818	5	96751364	G	T	0.9465	0.9286	1.4589	0.358	0.2915	0.00310996
5:96518628	5	96518628	T	C	0.9951	0.9994	0.0142	4.0339	0.2916
rs114098027	5	97033342	G	A	0.9996	0.9983	3.93267e+14	31.8653	0.2916	0.000177305
rs73781456	5	97102247	C	T	0.9769	0.9659	1.7506	0.531	0.2916	0.00301757
5:96489239	5	96489239	T	G	0.9951	0.9994	0.0145	4.0174	0.2917
rs73781455	5	97102218	T	C	0.9769	0.9659	1.7502	0.5311	0.2919	0.00301757
rs291822	5	96752653	C	T	0.9465	0.9287	1.4586	0.3582	0.2919	0.00310996
rs111823111	5	96501742	G	T	0.9651	0.9771	0.6063	0.4748	0.2919	0.00503191
rs291821	5	96752205	C	T	0.9465	0.9286	1.4584	0.3581	0.292	0.00310996
rs73781454	5	97102143	G	A	0.9769	0.9659	1.7499	0.5311	0.2921	0.00301757
5:96430869	5	96430869	T	C	0.9999	0.9984	8.65555e+48	107.012	0.2923
rs114006288	5	96118004	C	T	0.9815	0.9701	2.2936	0.7883	0.2923	0.0658296
rs39597	5	96484131	G	T	0.7226	0.6935	1.3469	0.283	0.2927	0.0119007
rs115733606	5	96118003	G	A	0.9818	0.9709	2.3878	0.8273	0.2928	0.0658296
rs73781453	5	97101836	A	C	0.9769	0.9659	1.7481	0.531	0.2929	0.00301757
rs186380985	5	96877862	A	G	0.974	0.9581	1.9246	0.6231	0.2934	0.000447216
rs3797797	5	96316470	A	G	0.9598	0.9415	1.4848	0.3763	0.2935	0.0294253
rs73781452	5	97101772	A	G	0.9769	0.9659	1.7463	0.5309	0.2936	0.00301757
rs10515253	5	96317464	A	G	0.9598	0.9415	1.4842	0.3763	0.294	0.0406991
rs73781449	5	97101485	A	G	0.9769	0.9659	1.7455	0.5309	0.2941	0.00301757
rs112189843	5	96496471	C	T	0.9651	0.9771	0.6072	0.4755	0.2941	0.00503191
5:96936709	5	96936709	T	C	0.9998	0.9989	1.45732e+30	66.2134	0.2942
rs1017328	5	97050539	T	C	0.9481	0.9343	1.501	0.3874	0.2944	0.000179035
rs2163157	5	97050100	T	C	0.9481	0.9343	1.5008	0.3874	0.2946	0.000153542
rs185076346	5	96746574	C	A	0.9997	0.9976	2.36378e+34	75.5326	0.2947	0.00343052
5:97172766	5	97172766	G	A	0.9982	0.9994	0.0044	5.1774	0.2951
rs73781444	5	97100617	A	G	0.9769	0.9659	1.7435	0.531	0.2951	0.00301757
rs150902001	5	96026038	C	T	0.9794	0.9661	1.7867	0.5545	0.2952	0.0231724
rs79424541	5	96320642	T	C	0.9597	0.9415	1.4823	0.3764	0.2956	0.0406991
5:96935834	5	96935834	A	G	0.9999	0.9995	1.40216e+49	108.228	0.2957
rs61615683	5	97100462	T	C	0.9769	0.9659	1.7421	0.5309	0.2957	0.00301757
rs189812712	5	96774634	T	C	0.9998	0.9976	1.90502e+36	79.8889	0.2957	0.00343052
rs56316145	5	97100234	A	C	0.9769	0.9659	1.7418	0.531	0.2959	0.00301757
rs145116552	5	96595035	C	T	0.993	0.9846	3.1705	1.1041	0.296	0.000356031
rs116467861	5	96320993	T	C	0.9597	0.9415	1.4818	0.3763	0.296	0.0406991
rs139586752	5	96641977	A	G	0.9539	0.9373	1.6001	0.4503	0.2965
rs192809422	5	97168743	A	G	0.9939	0.9974	0.2202	1.4494	0.2965	0.00102013
rs56339811	5	97099958	C	A	0.9769	0.966	1.7396	0.5307	0.2969	0.00301757
rs147432369	5	96105332	C	T	0.9945	0.9975	0.1089	2.1261	0.297	0.00537914
rs73781442	5	97099542	G	A	0.9769	0.966	1.7388	0.5307	0.2973	0.00301757
rs73781437	5	97098964	C	A	0.9769	0.966	1.739	0.531	0.2974	0.00301757
rs58900105	5	97099496	A	G	0.9769	0.966	1.7383	0.5307	0.2975	0.00301757
5:96512538	5	96512538	G	A	0.9936	0.9976	0.3061	1.1367	0.2976
rs73781438	5	97099295	A	G	0.9769	0.966	1.7385	0.5309	0.2976	0.00301757
rs73781441	5	97099538	T	C	0.9769	0.966	1.738	0.5307	0.2976	0.00301757
5:96184352	5	96184352	C	T	0.9999	0.9986	3.45087e+33	74.1626	0.2977
rs73781440	5	97099419	C	A	0.9769	0.966	1.7381	0.5308	0.2977	0.00301757
rs111531770	5	97099319	C	A	0.9769	0.966	1.7376	0.5307	0.2979	0.00301757
5:96738414	5	96738414	A	G	0.9997	0.9976	1.05129e+34	75.278	0.298
rs77259045	5	97099314	A	C	0.9769	0.966	1.7375	0.5308	0.298	0.00301757
5:96531427	5	96531427	G	A	0.9971	0.9993	0	30.8818	0.2981
rs73781436	5	97098163	G	A	0.9769	0.966	1.7383	0.5314	0.2981	0.00301757
rs183040107	5	96057865	T	C	0.9999	0.9976	3.87683e+31	69.9251	0.2983	8.84759e-05
5:96065277	5	96065277	T	G	0.9993	0.9984	16636.9	9.3471	0.2984
5:96507716	5	96507716	G	A	0.9936	0.9976	0.3062	1.1379	0.2984
rs116745692	5	97077059	A	C	0.997	0.9913	7.6851	1.9615	0.2985	0.000717816
rs73781434	5	97098050	T	C	0.9769	0.966	1.7372	0.5312	0.2985	0.00301757
rs79341557	5	96088122	G	A	0.9958	0.9904	4.8231	1.5139	0.2986
rs118145214	5	96917580	C	T	0.9946	0.9887	4.0082	1.3359	0.2987
rs149824216	5	96965355	T	C	0.9999	0.9994	4.26451e+47	105.614	0.2991
rs10780128	5	96796645	C	T	0.6184	0.5873	1.1866	0.1651	0.3	4.65337e-05
rs72777725	5	97046128	C	T	0.8681	0.8846	0.7283	0.3059	0.3001	0.000151807
rs182451440	5	96971972	G	A	0.9997	0.9987	1.57326e+16	36.0067	0.3003	0.00595898
5:96945902	5	96945902	C	T	0.9961	0.9982	0.0955	2.2704	0.3009
rs4394148	5	97128616	A	G	0.8623	0.8463	1.3698	0.3042	0.301	1.94772e-05
rs148095604	5	97012800	C	T	0.9969	0.994	2664.21	7.6282	0.3011	0.000210889
rs115448107	5	97048658	G	A	0.9476	0.934	1.4921	0.3872	0.3013	0.00102078
rs188896738	5	96629399	G	A	0.9981	0.9951	1631.77	7.1573	0.3013	0.00259417
rs149678266	5	96251002	C	T	0.9807	0.9898	0.5277	0.6185	0.3014	0.0119688
rs76846652	5	96323709	C	T	0.9594	0.9414	1.4752	0.3763	0.3015	0.0406991
5:96496247	5	96496247	A	G	0.9964	0.9979	0.0335	3.2892	0.3019
5:97118781	5	97118781	C	T	0.9998	0.9991	2.3962e+30	67.7831	0.3021
rs13184244	5	96874713	A	C	0.9723	0.9633	1.8928	0.6183	0.3021	0.00012818
rs149896018	5	96324200	G	A	0.9593	0.9414	1.4745	0.3763	0.3021	0.0406991
rs190791979	5	96565049	G	T	0.9714	0.9625	1.9008	0.623	0.3025	0.000205088
rs144013907	5	96739734	A	G	0.993	0.9849	3.1118	1.1017	0.3028	0.000356031
rs56078010	5	96327309	C	A	0.9593	0.9414	1.4735	0.3763	0.303	0.0406991
rs147451797	5	97030040	A	G	0.9936	0.9877	3.4696	1.2084	0.3033	0.008154
5:96149610	5	96149610	C	T	0.9971	0.9998	0.001	6.6708	0.3034
5:96529015	5	96529015	A	G	0.9965	0.9979	0.0276	3.4894	0.3036
rs56003936	5	96327956	G	A	0.9593	0.9414	1.4725	0.3763	0.3038	0.0406991
rs77931764	5	96330887	C	T	0.9592	0.9414	1.472	0.3764	0.3043	0.0406991
rs116660877	5	96329864	G	A	0.9592	0.9414	1.4717	0.3763	0.3044	0.0406991
rs17531068	5	96331031	C	T	0.9592	0.9414	1.4716	0.3763	0.3046	0.0406991
rs113323712	5	96475642	T	C	0.9824	0.9725	2.1617	0.7515	0.305	0.0044312
rs72777619	5	96507407	C	T	0.9999	0.9992	2.41953e+24	54.7429	0.3051	0.00297355
rs17446635	5	96331767	G	A	0.9592	0.9414	1.4707	0.3763	0.3053	0.0406991
5:96492751	5	96492751	A	C	0.9937	0.9976	0.3085	1.1478	0.3056
rs184036752	5	96855294	C	T	0.9991	0.9969	8322.36	8.8138	0.3058	0.00595898
rs10491385	5	96334047	T	G	0.9591	0.9414	1.4698	0.3763	0.3061	0.0406991
rs181914649	5	97102773	G	A	0.9758	0.9652	1.7159	0.5277	0.3062	0.00301757
5:96960041	5	96960041	C	T	0.9999	0.9995	8.38969e+46	105.645	0.3064
5:96960910	5	96960910	G	T	0.9999	0.9995	8.38969e+46	105.645	0.3064
5:96962827	5	96962827	A	G	0.9999	0.9995	8.38969e+46	105.645	0.3064
5:96439109	5	96439109	C	T	0.9993	0.997	199341	11.9445	0.307
rs139032284	5	96034846	C	T	0.9997	0.997	2.53868e+09	21.2015	0.3071	0.00595898
5:96761742	5	96761742	C	T	0.9974	0.9993	0	30.5015	0.3072
rs56122780	5	96059895	T	C	0.892	0.8611	1.2766	0.2392	0.3072	0.018358
rs76786753	5	96337457	G	A	0.959	0.9413	1.4682	0.3763	0.3075	0.0406991
rs151316100	5	96642470	G	A	0.9967	0.9938	46.4367	3.7617	0.3076	0.00204843
5:96276746	5	96276746	A	C	0.9999	0.9988	1.14933e+39	88.1787	0.3077
5:96956553	5	96956553	C	T	0.9999	0.9995	5.20248e+46	105.476	0.3078
rs115556812	5	96958069	A	G	0.9999	0.9995	5.20248e+46	105.476	0.3078	0.00597897
rs115837673	5	96337577	C	T	0.959	0.9413	1.467	0.3762	0.3084	0.0406991
5:96538909	5	96538909	G	A	0.9951	0.9994	0.0108	4.4507	0.3094
rs77115809	5	97078320	T	C	0.9945	0.9889	3.1638	1.1336	0.3096	0.000572403
rs141408264	5	97133869	A	G	0.9945	0.9887	3.1638	1.1337	0.3097	9.29667e-07
rs189619541	5	97108042	G	T	0.9975	0.9923	9.686	2.2352	0.3097	0.00332358
rs74319443	5	96339545	T	C	0.9589	0.9413	1.4652	0.3762	0.3098	0.0406991
5:97057434	5	97057434	A	G	0.9953	0.9994	0.0056	5.0989	0.31
5:97144439	5	97144439	T	C	0.998	0.9994	0.0136	4.2365	0.3103
rs7719293	5	96343766	T	C	0.9589	0.9413	1.4646	0.3762	0.3104	0.0395317
5:97043551	5	97043551	A	C	0.9997	0.9986	1.89558e+24	55.1205	0.3105
rs17531164	5	96343972	G	A	0.9589	0.9413	1.4644	0.3762	0.3106	0.0395317
5:96669560	5	96669560	G	T	0.9993	0.9998	0	10.203	0.3107
5:96798809	5	96798809	T	C	0.9984	0.9953	27668.7	10.1037	0.3114
rs114791811	5	96209955	A	G	0.9952	0.9886	3.8872	1.3412	0.3114	0.00422584
rs27310	5	96504938	C	T	0.5378	0.5649	0.8556	0.1541	0.3116	0.0100259
rs173491	5	96122814	A	C	0.6022	0.6454	0.8584	0.151	0.3117	0.143639
rs148290636	5	97150502	A	G	0.9081	0.9243	0.7337	0.3062	0.3118	0.00172887
rs62364733	5	96077584	C	T	0.9803	0.9698	1.8875	0.6282	0.3119	0.0189072
5:96955644	5	96955644	A	G	0.9999	0.9995	1.20537e+46	104.941	0.312
rs115241336	5	96955504	A	G	0.9999	0.9995	1.20537e+46	104.941	0.312	0.00297355
rs67910398	5	96604681	C	A	0.7114	0.6853	1.1826	0.1659	0.3121	0.00082748
rs7729289	5	97086224	G	T	0.9685	0.957	2.222	0.7903	0.3124	0.00902339
rs3734016	5	96139464	C	T	0.9498	0.9682	0.7087	0.3408	0.3124	0.0334488
rs27312	5	96505406	C	T	0.5379	0.5649	0.8559	0.1541	0.3127	0.0100259
5:96313309	5	96313309	C	T	0.998	0.9999	0	10.2196	0.3129
rs147262004	5	97062730	C	T	0.9944	0.9888	3.1231	1.1287	0.313	0.00227508
5:96673177	5	96673177	A	G	0.9997	0.9977	7.02701e+29	68.1557	0.3133
rs148943821	5	96453039	G	T	0.999	0.9949	1.15705e+06	13.8464	0.3133	0.00412997
5:96282408	5	96282408	T	C	1	0.9988	1.00282e+161	367.744	0.3134
rs74783952	5	96377002	C	T	1	0.9993	7.22499e+225	516.035	0.3136
5:96137681	5	96137681	A	G	0.9998	0.9976	1.1866e+10	23.0299	0.3138
rs2432089	5	96506796	C	T	0.5379	0.565	0.8563	0.1541	0.3138	0.0100259
rs144041187	5	96948272	G	A	0.9999	0.9995	3.04176e+45	104.198	0.3149	0.00597897
5:96882776	5	96882776	G	A	0.9813	0.9887	0.4904	0.7091	0.315
5:96943583	5	96943583	T	G	0.9999	0.9995	3.31365e+45	104.347	0.3151
5:96945749	5	96945749	T	C	0.9999	0.9995	3.31365e+45	104.347	0.3151
5:96856816	5	96856816	G	A	0.9994	0.9975	2.13158e+06	14.513	0.3153
5:96486296	5	96486296	T	C	0.9938	0.9976	0.3115	1.1623	0.3156
rs145775353	5	96755737	G	A	0.9927	0.9864	5.3856	1.6793	0.316	0.000356031
5:96866574	5	96866574	T	G	0.9973	0.9983	0.0193	3.9407	0.3164
5:97001539	5	97001539	A	G	0.9998	0.9976	1.13681e+24	55.4256	0.3176
5:96635226	5	96635226	T	C	0.9951	0.9994	0.01	4.6054	0.3178
rs186659907	5	96985785	G	A	0.9997	0.9986	5.31954e+21	50.1593	0.3186
rs80175638	5	96168173	C	T	0.9836	0.9725	1.8156	0.5983	0.3189	0.00727511
5:97129090	5	97129090	G	A	0.9978	0.9993	0.0215	3.854	0.319
rs31280	5	96096130	G	A	0.9544	0.9371	1.412	0.3463	0.3191	0.000111041
rs139408286	5	96398505	A	G	0.9976	0.9985	0.0322	3.4506	0.3195	0.00537914
rs138734668	5	96346992	T	C	0.9587	0.9418	1.4543	0.3762	0.3195	0.0406991
rs27429	5	96094973	A	C	0.9545	0.9372	1.4118	0.3465	0.3196	1.17673e-05
rs76107767	5	97158689	G	A	0.9948	0.9894	3.0771	1.1295	0.3197	0.000572403
rs115024170	5	96954834	G	A	0.9999	0.9995	1.02907e+45	104.181	0.3198	0.00597897
rs77383077	5	96954767	C	T	0.9999	0.9995	1.02907e+45	104.181	0.3198	0.00597897
5:97019922	5	97019922	C	T	0.996	0.9987	0.1529	1.8893	0.3203
5:96553006	5	96553006	C	T	0.9997	0.9978	6.8195e+25	59.8595	0.3204
rs113684245	5	96349130	C	T	0.9587	0.9418	1.4532	0.3762	0.3204	0.0406991
rs76805476	5	96348520	T	C	0.9587	0.9418	1.4532	0.3762	0.3204	0.0406991
rs72766305	5	96810332	G	A	0.9792	0.9709	2.1135	0.7534	0.3205	0.0026619
rs113210801	5	96349135	A	G	0.9587	0.9418	1.453	0.3761	0.3205	0.0406991
rs183002362	5	96246031	G	T	0.9952	0.9976	0.1485	1.9203	0.3206	0.00284217
rs4869158	5	96631361	A	G	0.7803	0.8014	0.7946	0.2317	0.321
5:96205016	5	96205016	G	T	0.998	0.9962	36.3658	3.6262	0.3217
5:96526776	5	96526776	T	G	0.9974	0.9998	0.0001	9.4747	0.3217
rs78968083	5	97179995	A	C	0.9948	0.9894	3.0507	1.1257	0.3218	0.000572403
rs192749567	5	96675082	A	G	0.9997	0.9977	1.01344e+29	67.4229	0.3219	8.84759e-05
rs72777692	5	96649630	G	A	0.97	0.9633	1.9054	0.6511	0.3221	0.000141119
rs17531192	5	96351695	C	T	0.9586	0.9418	1.4512	0.3761	0.3221	0.0406991
rs138527436	5	96871902	T	G	0.9937	0.9974	0.2318	1.4769	0.3222	0.0115006
rs115637751	5	96310893	A	G	0.9882	0.9808	2.3567	0.8663	0.3224	0.0127239
5:97020246	5	97020246	G	T	0.9978	0.9947	8.2449	2.1323	0.3225
5:96858224	5	96858224	T	C	0.9997	0.9987	3.87182e+14	33.9616	0.3226
rs74471975	5	97051856	A	G	0.9934	0.9878	2.9639	1.0985	0.3226	0.00236004
5:96931389	5	96931389	A	G	0.9993	0.9986	4189041578434652	36.3766	0.3227
rs116502460	5	97132371	T	G	0.9741	0.9634	1.6077	0.4801	0.3227	0.00301757
rs17446755	5	96352494	C	T	0.9585	0.9417	1.4503	0.376	0.3228	0.0406991
rs138202443	5	97179348	C	T	0.9996	0.9978	7.40526e+11	27.65	0.3229	5.76194e-05
rs2914928	5	97048466	T	C	0.6458	0.6797	0.8475	0.1674	0.3229	0.000143181
rs186972940	5	96381027	C	T	1	0.9993	4.67012e+213	498.03	0.3232
5:96605368	5	96605368	A	G	0.9982	0.999	0.0223	3.8503	0.3233
rs17446769	5	96354514	T	C	0.9585	0.9417	1.4496	0.376	0.3234	0.0406991
5:96438592	5	96438592	A	G	0.9999	0.9995	1.11688e+49	114.495	0.3239
5:96312307	5	96312307	T	C	0.9957	0.9911	5.9348	1.8058	0.3241
rs150952209	5	96932554	A	G	0.9999	0.9995	3.09915e+44	103.912	0.3242	0.00297355
rs17531213	5	96355668	G	A	0.9585	0.9417	1.4487	0.376	0.3242	0.0406991
rs140436751	5	96487668	C	T	0.9765	0.9856	0.5331	0.6387	0.3247	9.24091e-05
rs183019196	5	97183605	C	T	0.9996	0.9978	7.28142e+11	27.7473	0.3249
5:96926527	5	96926527	A	C	0.9999	0.9995	3.10888e+44	104.081	0.325
rs115484387	5	96359046	T	C	0.9584	0.9417	1.4472	0.376	0.3255	0.0406991
5:96066053	5	96066053	A	C	0.9859	0.9938	0.4918	0.7222	0.3258
5:96919804	5	96919804	A	G	0.9999	0.9995	2.84542e+44	104.191	0.3259
rs6865929	5	96417662	A	G	0.9638	0.9495	1.5211	0.427	0.3259	0.00493843
rs115033009	5	96358907	C	T	0.9584	0.9417	1.4468	0.3759	0.3259	0.0406991
5:96216775	5	96216775	G	A	0.9996	0.9988	4.4183e+08	20.2672	0.326
rs79753192	5	96359249	T	C	0.9584	0.9417	1.4463	0.3759	0.3262	0.0406991
5:96203490	5	96203490	A	G	0.9997	0.9973	2.46248e+08	19.6888	0.3264
5:96122172	5	96122172	A	C	0.9996	0.9988	1.38409e+09	21.4928	0.3274
rs147495648	5	96421096	C	T	0.9965	0.9925	28.2098	3.4102	0.3274	0.00308501
rs149033318	5	96120096	C	T	0.999	0.9892	83.4189	4.5178	0.3275	0.0021509
5:96569169	5	96569169	A	C	0.9982	0.999	0.0229	3.8589	0.3276
5:96539311	5	96539311	A	G	0.9982	0.999	0.0229	3.8589	0.3277
rs116683283	5	96400382	G	A	0.9893	0.9827	2.7284	1.026	0.3279	0.00833808
rs17446837	5	96362578	A	G	0.9583	0.9417	1.4444	0.3758	0.3279	0.0406991
5:96282903	5	96282903	A	G	0.9994	0.9966	3702.09	8.4092	0.3285
rs26345	5	96083338	C	T	0.9543	0.9375	1.404	0.3476	0.3289	1.28786e-05
5:96995605	5	96995605	A	C	0.9995	0.9985	7.38211e+09	23.2791	0.329
rs144865827	5	96206416	G	T	0.9946	0.9879	2.8001	1.0553	0.3292	0.0169767
rs1057808	5	96364645	T	C	0.9582	0.9417	1.4429	0.3759	0.3294	0.0406991
rs26508	5	96082494	T	C	0.9543	0.9375	1.4036	0.3477	0.3295	1.17673e-05
rs27851	5	96082401	T	C	0.9543	0.9375	1.4036	0.3478	0.3296	1.28786e-05
rs26485	5	96016477	G	A	0.8142	0.7791	1.2056	0.1919	0.3298	0.001006
rs79818663	5	96364831	G	T	0.9582	0.9417	1.4423	0.3759	0.3299	0.0406991
5:96968868	5	96968868	G	A	0.9918	0.9951	0.2337	1.4928	0.3301
rs7706340	5	96190417	C	A	0.9965	0.9999	0.0003	8.4862	0.3305	0.00297355
5:96657327	5	96657327	A	C	0.9951	0.9994	0.0089	4.8556	0.3306
5:97150093	5	97150093	G	T	0.9956	0.9893	14.2425	2.7303	0.3306
5:96298746	5	96298746	C	T	1	0.9974	7.32466e+162	385.519	0.3307
rs116059725	5	96367228	G	A	0.9582	0.9417	1.4414	0.3758	0.3307	0.0406991
rs75417461	5	96367958	T	C	0.9582	0.9417	1.4414	0.3759	0.3307	0.0406991
5:97153096	5	97153096	G	T	0.9996	0.9989	1.98918e+29	69.463	0.3314
rs61758856	5	96430797	C	T	0.9819	0.987	0.5223	0.6687	0.3314	0.000168085
rs114064256	5	96388417	G	A	1	0.9993	1.64346e+200	474.85	0.3316	0.00297355
rs17446949	5	96370262	G	A	0.9581	0.9417	1.4403	0.3758	0.3317	0.0406991
rs76086084	5	96131793	C	T	0.95	0.968	0.7195	0.3393	0.3319	0.0334488
rs74602852	5	96123742	C	A	0.9499	0.9678	0.7195	0.3393	0.332	0.0334488
rs55658367	5	96371144	A	G	0.9581	0.9417	1.44	0.3759	0.3321	0.0406991
5:96300660	5	96300660	C	T	0.9988	0.9948	49.6358	4.0266	0.3322
rs76553822	5	96129802	G	A	0.95	0.9679	0.7198	0.3393	0.3325	0.0334488
5:96636766	5	96636766	C	T	0.9999	0.9992	1.41264e+24	57.3951	0.3326
rs189221900	5	96191138	G	A	0.9982	0.9993	0.0871	2.5193	0.3326	0.00895635
5:96000227	5	96000227	A	G	0.9978	0.9987	0.0411	3.2954	0.3328
rs27765	5	96103589	G	A	0.9544	0.9377	1.399	0.3468	0.333	0.000111041
5:96759461	5	96759461	G	A	0.9987	0.9974	49444.1	11.1679	0.3331
rs113604443	5	96179009	G	T	0.9962	0.9999	0.0004	7.9817	0.3331	0.00297355
rs7734095	5	96178659	G	A	0.9962	0.9999	0.0004	7.9817	0.3331	0.00297355
rs74518140	5	96373447	C	T	0.958	0.9417	1.439	0.376	0.3331	0.0406991
5:96131216	5	96131216	C	T	0.9985	0.9961	87.1599	4.6185	0.3334
5:96146051	5	96146051	A	G	0.9964	0.9982	0.0584	2.9378	0.3335
rs6868625	5	96194251	A	G	0.6536	0.6916	0.8597	0.1564	0.3337	0.210696
rs28104	5	96039031	C	T	0.898	0.8801	1.2679	0.2456	0.3339	0.0155817
rs143659908	5	96389212	A	G	1	0.9993	2.13662e+200	477.873	0.3344
rs115776834	5	96172618	T	C	0.9962	0.9999	0.0005	7.862	0.3345	0.00297355
5:96346268	5	96346268	A	G	0.9987	0.9948	45.636	3.9595	0.3346
rs140522571	5	96191621	C	T	0.9966	0.9999	0.0002	8.9096	0.3348	0.00297355
5:96175145	5	96175145	G	A	0.9962	0.9999	0.0005	7.9628	0.3351
rs7712493	5	96181755	G	A	0.9963	0.9999	0.0004	8.0587	0.3351	0.00297355
5:96537674	5	96537674	G	A	0.9975	0.9986	0.081	2.6089	0.3353
rs79184512	5	96169939	C	T	0.9962	0.9999	0.0005	7.8541	0.3353	0.00297355
rs55881047	5	96684621	C	T	0.6721	0.6426	1.1684	0.1617	0.3358	0.0016955
rs111532317	5	96155956	C	T	0.9961	0.9999	0.0006	7.7387	0.3366	0.00297355
rs113984779	5	96155429	G	A	0.9961	0.9999	0.0006	7.7387	0.3366	0.00297355
5:96913758	5	96913758	A	G	0.9996	0.9982	3703128744120308	37.3141	0.3367
rs111378811	5	96714501	G	A	0.9772	0.9823	0.4715	0.7833	0.3371
rs75461828	5	96158285	A	G	0.9961	0.9999	0.0006	7.786	0.3371	0.00297355
rs31248	5	96014683	A	G	0.8137	0.7792	1.2021	0.1918	0.3372	0.0012839
rs35077933	5	96890687	C	T	0.9723	0.9646	1.8097	0.6184	0.3375	1.16286e-05
rs111837903	5	96700605	C	T	0.9773	0.9823	0.4714	0.7844	0.3377	0.00282005
rs6884540	5	96417188	C	T	0.9639	0.9501	1.5041	0.4258	0.3377	0.00493843
5:96686959	5	96686959	A	G	0.9991	0.9975	482409	13.6544	0.3379
rs1845651	5	96682515	G	A	0.6721	0.6427	1.1675	0.1616	0.3379	0.0016955
rs78431559	5	96157404	G	A	0.9961	0.9999	0.0006	7.7923	0.3381	0.00297355
5:96839793	5	96839793	C	A	0.9999	0.9993	1.99513e+32	77.6742	0.3383
5:96274408	5	96274408	T	G	1	0.9988	1.52923e+142	342.359	0.3389
rs10035393	5	96680662	A	G	0.6721	0.6428	1.1669	0.1615	0.3392	0.00129515
rs74903922	5	96795992	A	C	0.9712	0.9789	0.6223	0.4967	0.3396	0.00156218
5:96112584	5	96112584	T	G	0.9918	0.9962	0.3769	1.022	0.3397
5:97074874	5	97074874	C	T	0.9969	0.9992	0.0923	2.4959	0.3398
rs1852737	5	96679701	C	T	0.6721	0.6428	1.1666	0.1615	0.3399	0.00133021
rs112987142	5	96052519	T	C	1	0.9954		761.764	0.3399	0.00833808
5:96104042	5	96104042	C	T	0.9998	0.9984	1.54391e+14	34.2425	0.34
rs115506133	5	96392576	A	G	1	0.9993	4.46683e+190	460.087	0.34	0.00297355
5:96843629	5	96843629	G	T	0.9955	0.9978	0.1621	1.9089	0.3404
rs80172067	5	96185351	T	C	0.9963	0.9999	0.0004	8.3129	0.3409	0.00297355
rs73148320	5	96146540	A	G	0.996	0.9999	0.0007	7.6542	0.3411	0.00297355
rs12187895	5	96185314	A	G	0.6602	0.6995	0.8607	0.1576	0.3413	0.200044
rs190544153	5	97070427	A	G	0.9952	0.9997	0	44.7972	0.3414	0.000356031
rs7717695	5	96182820	G	A	0.9963	0.9999	0.0004	8.2448	0.3414	0.00297355
rs73148318	5	96146117	T	C	0.996	0.9999	0.0007	7.6632	0.3418	0.00297355
rs113595861	5	96890617	A	G	0.9952	0.9917	10.9512	2.5201	0.3422	9.46807e-06
rs76042044	5	96281413	C	T	0.9941	0.9883	4.7607	1.6434	0.3424	0.0210711
rs73144480	5	96132016	T	C	0.9959	0.9999	0.0008	7.5311	0.3425	0.00297355
rs58725060	5	96142610	C	T	0.996	0.9999	0.0007	7.6465	0.3426	0.00297355
rs2201513	5	96677802	T	C	0.6721	0.6429	1.1654	0.1613	0.3427	0.00133021
rs73148306	5	96139034	C	T	0.9959	0.9999	0.0007	7.6087	0.3428	0.00297355
rs2059247	5	96190218	G	A	0.6601	0.6994	0.8613	0.1575	0.343	0.200044
rs116290389	5	96485806	G	T	0.9808	0.9861	0.5112	0.7082	0.3433	0.0107999
rs192037311	5	96215303	C	T	0.9988	0.995	45.5705	4.0334	0.3437	0.00297355
5:96828965	5	96828965	A	G	0.9955	0.9978	0.1669	1.8911	0.3438
rs12652541	5	96675711	T	G	0.6721	0.6429	1.165	0.1613	0.3438	0.00133021
rs7725704	5	97162711	C	A	0.9716	0.962	1.5304	0.4496	0.3439	0.000373309
rs188219168	5	96361533	A	G	0.9723	0.962	1.618	0.5088	0.3442	0.0333137
rs145302568	5	96398587	A	G	1	0.9993	1.18941e+142	346.016	0.3444
rs146401406	5	96398092	G	A	1	0.9993	1.18941e+142	346.016	0.3444
rs150046110	5	96398525	T	C	1	0.9993	1.18941e+142	346.016	0.3444
rs115866435	5	96396837	A	G	1	0.9993	5.4867e+138	338.869	0.3458
rs116301236	5	96688084	T	C	0.9829	0.9758	2.1671	0.8207	0.346	0.0017223
rs112963729	5	96636931	G	A	0.9985	0.9962	941.496	7.2786	0.3468
rs146711469	5	96409103	G	T	1	0.9993	2.47589e+136	333.794	0.3468
rs1845656	5	96614105	T	C	0.9269	0.9035	1.3159	0.2924	0.3477	0.00255025
rs2432119	5	96611227	T	G	0.9268	0.9034	1.3156	0.2922	0.3479	0.00255025
5:96320431	5	96320431	C	T	0.9999	0.9993	3.54091e+63	156.019	0.3483
rs184507535	5	96404848	C	A	1	0.9993	3.45817e+141	347.465	0.3483
rs2643573	5	96609704	T	C	0.9267	0.9033	1.3151	0.2921	0.3483	0.00255025
rs1820160	5	96609774	C	T	0.9267	0.9033	1.315	0.2921	0.3484	0.00255025
rs141036249	5	96458083	C	T	0.9972	0.993	16.4962	2.9915	0.3487	9.46807e-06
5:96124474	5	96124474	C	T	1	0.9996	2.84313e+67	165.819	0.3489
rs146298936	5	96399981	T	C	1	0.9993	1.32498e+141	346.914	0.3489
rs6556983	5	96840017	C	T	0.9316	0.9138	1.3693	0.3358	0.3492	0.00168364
5:96427559	5	96427559	T	C	0.9983	0.9997	0	13.9459	0.3496
rs141024814	5	96153433	T	C	0.9987	0.9908	27.9792	3.5617	0.3496	0.0017223
rs28049	5	96142935	G	A	0.7135	0.7441	0.8535	0.1696	0.3501	0.165894
rs1021221	5	96837792	G	A	0.9315	0.9138	1.3671	0.3351	0.3507	0.00168364
rs2432113	5	96506490	C	T	0.5248	0.55	0.8677	0.1521	0.3509	0.00527266
rs1021220	5	96837868	C	T	0.9315	0.9138	1.3667	0.3351	0.3512	0.00168364
rs181443473	5	96181406	G	A	0.9955	0.9977	0.1585	1.9774	0.3516	0.00284217
5:96108601	5	96108601	A	G	0.9992	0.9978	2432.99	8.3736	0.3518
rs191148335	5	96182883	G	A	0.9955	0.9977	0.1586	1.9784	0.352	0.00284217
rs142004746	5	96364956	C	T	0.9989	0.9995	0.0032	6.179	0.3522
rs1833875	5	96594277	A	G	0.926	0.9027	1.31	0.2902	0.3522	0.00255025
rs62377300	5	96715829	G	A	0.9974	0.9947	13.9331	2.8323	0.3523	9.46807e-06
rs1830366	5	96591215	T	C	0.9259	0.9026	1.3096	0.2901	0.3525	0.00255025
rs2351506	5	96585715	G	A	0.9258	0.9025	1.3092	0.2898	0.3525	0.00255025
rs182578998	5	97084812	C	A	0.9995	0.9971	629.517	6.9358	0.3528	0.00509998
5:96835757	5	96835757	C	T	0.999	0.9963	58.5182	4.3804	0.3529
rs9314193	5	96577154	G	A	0.9257	0.9023	1.3083	0.2893	0.3529	0.00255025
rs181812811	5	96359107	G	A	0.9993	0.9967	1550.36	7.9091	0.353	0.00131759
rs10065471	5	97096444	C	T	0.9684	0.9577	2.0787	0.788	0.3531
5:96995453	5	96995453	C	T	0.9999	0.9994	7.85277e+36	91.5261	0.3533
rs56414182	5	96224330	C	T	0.9225	0.9029	1.3136	0.2941	0.3536	0.117975
rs56773447	5	96567642	T	G	0.9254	0.9019	1.3066	0.2884	0.3538	0.00255025
5:97151736	5	97151736	G	A	0.9999	0.9968	1.10022e+37	92.0041	0.3539
rs9314194	5	96582060	C	T	0.7504	0.7292	1.1855	0.1836	0.354	0.000829209
rs2115766	5	97051163	T	G	0.9514	0.9403	1.4467	0.3985	0.354	0.000874325
rs11745069	5	96690679	T	C	0.6769	0.6544	1.1629	0.1628	0.354	0.00218683
5:96884589	5	96884589	C	A	0.9998	0.9991	7.82411e+34	86.7316	0.3543
rs146539274	5	96985694	A	C	0.987	0.9789	2.6234	1.0415	0.3544	0.000632036
rs182800496	5	96638314	A	G	0.9776	0.9824	0.48	0.7931	0.3547	0.00316774
rs181710823	5	96990974	A	C	0.9948	0.999	0.0044	5.8552	0.3547	0.00616741
rs187047820	5	97090931	A	G	0.9966	0.991	4.6115	1.6539	0.3554	0.000266489
rs182263088	5	96757323	T	C	0.9949	0.9912	15.0791	2.9361	0.3554	0.00521419
5:96011476	5	96011476	A	G	1	0.9994	6.48547e+292	730.082	0.3558
5:96178547	5	96178547	T	C	1	0.9996	1.33376e+37	92.598	0.3559
rs181218818	5	96576219	G	A	0.9957	0.9934	28.5565	3.6317	0.356	8.84759e-05
rs13166749	5	96413649	G	T	0.9715	0.9787	0.5733	0.6035	0.3566	0.000150908
5:96991799	5	96991799	C	T	0.9999	0.9994	3.07215e+36	91.152	0.3567
5:96712687	5	96712687	A	C	0.9996	0.9983	1.84505e+11	28.1579	0.3569
rs150105850	5	97055503	T	G	0.9873	0.9787	2.0391	0.7734	0.3569	0.00750883
rs141589366	5	96878698	A	G	0.9975	0.9946	594.085	6.9617	0.3589	0.000210889
5:97108931	5	97108931	C	T	0.9978	0.9991	0.0309	3.7898	0.359
5:96070326	5	96070326	C	T	0.9978	0.9944	20.2881	3.2821	0.3591
5:96980544	5	96980544	A	G	0.9999	0.9992	1.23443e+25	62.9962	0.3591
rs10515255	5	96521575	A	G	0.8715	0.8456	1.2259	0.2221	0.3591	0.0133753
5:96581920	5	96581920	G	T	0.9985	0.9994	0.0079	5.2748	0.3592
rs77644631	5	97163066	T	C	0.9991	0.9983	4.45666e+12	31.7977	0.3597	0.0017223
5:97070334	5	97070334	C	T	0.9995	0.9986	170930	13.1579	0.3598
rs148924737	5	96028204	A	C	0.9994	0.9935	1399.95	7.9107	0.3598	0.00229421
rs17087122	5	96213470	A	G	0.9721	0.9537	1.5189	0.4566	0.36	0.0320703
rs55978741	5	96390619	A	G	0.9992	0.9999	0	31.5999	0.3603
5:97061802	5	97061802	C	A	0.9995	0.9985	158615	13.0917	0.3604
rs138414441	5	97156527	C	T	0.9994	0.9971	2989.4	8.7534	0.3606	0.00509998
rs115836160	5	97070107	G	A	0.9744	0.9682	2.6844	1.0812	0.3611	9.69118e-05
rs115665178	5	96696244	C	T	0.9949	0.9953	0.3444	1.1684	0.3616	1.91675e-05
rs316233	5	96427624	T	C	0.7888	0.7501	1.183	0.1842	0.3616	0.00789913
5:96596072	5	96596072	C	A	0.9976	0.9986	0.0868	2.6798	0.3617
rs316234	5	96427698	C	A	0.7888	0.75	1.1829	0.1842	0.3617	0.00789913
5:96500363	5	96500363	C	T	0.997	0.9986	0.1006	2.5179	0.3618
5:96039620	5	96039620	C	T	0.9985	0.9973	214.653	5.8913	0.3621
rs17087119	5	96212637	A	G	0.9721	0.9537	1.5155	0.4563	0.3622	0.0320703
rs26618	5	96130836	T	C	0.7199	0.7502	0.8577	0.1685	0.3622	0.160033
rs10463199	5	96545475	G	A	0.9252	0.9023	1.3006	0.2885	0.3623	0.00255025
5:96361047	5	96361047	A	G	1	0.997	7.76658e+144	366.283	0.3624
5:96575768	5	96575768	G	A	0.9978	0.9965	71.0401	4.6803	0.3624
rs26617	5	96131197	C	T	0.7199	0.7502	0.8578	0.1686	0.3627	0.160033
rs13436264	5	96747893	T	C	0.6541	0.6317	1.1585	0.1616	0.3628	0.00140643
rs188379583	5	97141024	T	C	0.9994	0.9971	3180.2	8.8637	0.3629	0.00509998
5:96410696	5	96410696	A	C	0.9981	0.9988	0.0369	3.6272	0.363
5:96876404	5	96876404	A	G	0.9961	0.9914	9.243	2.4464	0.3633
rs17087117	5	96212113	T	C	0.972	0.9537	1.5136	0.4561	0.3635	0.0320703
rs4333338	5	96388442	G	A	0.9991	0.9999	0	31.6455	0.3639	0.00245583
rs116389289	5	96387264	A	G	0.9991	0.9999	0	31.5901	0.365
rs17531505	5	96385454	A	G	0.9991	0.9999	0	31.5901	0.365
rs79937204	5	96385316	T	C	0.9991	0.9999	0	31.5901	0.365
rs1390179	5	96759256	C	T	0.9751	0.9665	1.5814	0.5061	0.3652	6.7923e-05
rs151928	5	96123815	G	T	0.7199	0.7497	0.8586	0.1684	0.3653	0.15877
5:96864332	5	96864332	G	T	0.9999	0.9983	6.46114e+11	30.0486	0.3655
rs186325025	5	96980272	A	G	0.9997	0.997	7719326904194591	40.4273	0.3655	8.84759e-05
rs35724659	5	96806102	G	A	0.9998	0.9994	1.51963e+20	51.4304	0.3662
rs144909894	5	96168584	C	T	0.9993	0.9951	4930.43	9.4318	0.3673	0.00332358
rs150779812	5	96152377	G	A	0.9983	0.9992	0.0975	2.583	0.3674	0.00597897
rs10155565	5	96660955	T	C	0.7274	0.7095	1.1821	0.1858	0.3677	0.00182367
rs114228336	5	96209904	G	T	0.9719	0.9537	1.5072	0.4555	0.3677	0.0320703
rs28041	5	96085423	G	A	0.6346	0.5925	1.1471	0.1524	0.3679	0.0137855
rs187391856	5	97000853	G	T	0.9988	0.9967	4.13428e+08	22.038	0.368	0.000177305
5:96640098	5	96640098	C	T	0.9993	0.9983	1.45312e+06	15.7716	0.3683
5:96100376	5	96100376	C	T	0.9997	0.9989	3.72251e+07	19.3797	0.3684
5:96148646	5	96148646	C	T	0.9996	0.9983	4.62937e+06	17.0631	0.3684
5:96712479	5	96712479	A	G	0.9994	0.9985	2.65717e+08	21.5659	0.3684
rs144691135	5	96316696	C	A	0.9991	0.9977	7701.21	9.949	0.3684
rs74511542	5	96209774	C	T	0.9719	0.9537	1.506	0.4553	0.3686	0.0320703
rs114055671	5	96207276	C	T	0.985	0.9849	0.4772	0.8236	0.3691	0.0159414
rs186454796	5	97006978	C	T	0.9955	0.9988	0.2586	1.506	0.3692	0.0107798
rs80226413	5	96518313	A	G	0.9989	0.9938	31.8754	3.8561	0.3693	0.00259417
rs7705824	5	96005617	A	C	0.8118	0.7795	1.1874	0.1914	0.3694	0.00135236
rs11954059	5	96440176	C	T	0.7837	0.7456	1.1811	0.1855	0.3695	0.00709809
rs4031735	5	96872081	G	T	0.7832	0.756	1.1925	0.1962	0.3697
rs469876	5	96121406	A	G	0.7201	0.7492	0.8597	0.1685	0.3697	0.15877
rs12654051	5	97113433	A	C	0.8808	0.898	0.8112	0.2333	0.3698	0.00141047
rs113922503	5	96420830	T	C	0.9637	0.9508	1.4654	0.4265	0.3702	0.00493843
5:96463676	5	96463676	C	T	0.9966	0.9977	0.1746	1.9482	0.3703
5:96919159	5	96919159	A	G	0.9996	0.998	8.99494e+14	38.4317	0.3703
rs139937661	5	96006529	G	A	0.999	0.994	53.4692	4.4491	0.3711	5.76194e-05
rs149576550	5	96895881	C	T	0.9998	0.9979	1.00246e+13	33.4692	0.3711	0.00332358
rs72779880	5	96683057	T	C	0.9947	0.9913	5.8916	1.9845	0.3715	0.00297355
rs26506	5	96079402	T	C	0.6914	0.6638	1.16	0.1663	0.372	0.0028888
5:96414386	5	96414386	G	A	0.9999	0.9991	6.3913e+20	53.674	0.3721
5:96684078	5	96684078	T	C	0.9989	0.9974	23500.5	11.2756	0.3721
5:96758684	5	96758684	C	T	0.9994	0.9964	2198.05	8.6218	0.3721
rs316190	5	96436068	A	G	0.7866	0.7484	1.179	0.1846	0.3722	0.0072192
5:96894663	5	96894663	A	G	0.9997	0.9968	5.53204e+16	43.2443	0.3727
5:96024334	5	96024334	C	T	1	0.9991	1.57529e+127	328.727	0.373
5:97142303	5	97142303	G	A	0.9977	0.9991	0.047	3.434	0.3733
rs147938035	5	96208099	C	T	0.9718	0.9537	1.4986	0.4546	0.3735	0.0320703
5:96781196	5	96781196	T	C	0.9998	0.9988	7.92149e+11	30.8074	0.3738
5:96649697	5	96649697	C	A	0.9954	0.9959	0.3509	1.1779	0.374
5:96071395	5	96071395	G	T	1	0.9975	3.96767e+33	87.0773	0.3743
5:96439647	5	96439647	C	T	0.9996	0.9972	1.70535e+09	23.9301	0.3744
rs140705543	5	96359088	G	A	0.996	0.9927	2.8966	1.1973	0.3744	0.0026619
rs731021	5	96518396	C	A	0.9025	0.9208	0.7884	0.2678	0.3745	1.27137e-05
5:96750003	5	96750003	A	G	0.9998	0.9983	2.13472e+09	24.2187	0.3751
rs181135841	5	97153881	G	A	0.9991	0.9983	6.51155e+11	30.6735	0.3752	0.0017223
rs115418816	5	96550662	A	G	0.9938	0.9901	3.5005	1.4144	0.3757	0.00422584
rs190963920	5	96711498	A	G	0.9985	0.9966	3698.09	9.2775	0.3759	0.00284217
rs112054874	5	97025874	C	A	0.9459	0.9277	1.3645	0.3509	0.3759	0.0051715
5:96150389	5	96150389	A	G	0.9978	0.9985	0.0166	4.6299	0.3761
rs1485468	5	96752889	C	T	0.6624	0.6412	1.1561	0.1639	0.3761	0.00142066
5:96647178	5	96647178	G	A	0.9991	0.9972	938.764	7.7379	0.3764
5:96423475	5	96423475	G	A	0.996	0.998	0.2055	1.7899	0.3767
rs183143784	5	97123584	G	A	0.9957	0.9914	3.795	1.5086	0.3767	0.00204843
rs12659421	5	97108559	A	G	0.9227	0.9359	0.7793	0.2822	0.3769	0.0028595
rs115997545	5	96211113	C	T	0.9957	0.9887	3.2174	1.3233	0.3772	0.0188992
rs2054775	5	96749422	G	T	0.6622	0.6409	1.1557	0.1639	0.3773	0.00109427
5:96644089	5	96644089	A	C	0.9991	0.9972	898.104	7.7059	0.3775
5:97000995	5	97000995	T	C	0.9999	0.9994	1.11022e+34	88.9303	0.378
rs10454986	5	96750806	G	A	0.6625	0.6415	1.1555	0.1639	0.3781
rs17087104	5	96205544	G	A	0.9717	0.9537	1.4917	0.4538	0.3782	0.0320703
rs10463212	5	96749855	A	G	0.6623	0.6413	1.1551	0.1638	0.3788	0.00142066
rs140421928	5	96203726	C	T	0.9715	0.9535	1.4881	0.4517	0.3789	0.0320703
rs112439441	5	97027216	G	A	0.9458	0.9278	1.3611	0.3506	0.3793	0.0051715
rs144683789	5	96265888	A	G	0.9954	0.9918	2.6774	1.1212	0.3797	0.00307092
rs146043958	5	96381527	A	G	0.9957	0.9887	2.7137	1.1372	0.38	0.0137924
rs138604280	5	97190681	C	A	0.9975	0.9991	0.0613	3.1816	0.3801	0.00102013
rs6897588	5	96003149	T	G	0.8111	0.7794	1.1825	0.1911	0.3805	0.00111359
5:96606228	5	96606228	C	T	0.9952	0.9976	0.2317	1.6688	0.3809
5:97159065	5	97159065	T	C	0.999	0.9952	1372.67	8.2506	0.3812
rs113078546	5	96209496	A	G	0.9941	0.9894	2.9625	1.241	0.3815	0.00131759
rs74345295	5	97152106	A	G	0.9991	0.9983	3.22969e+11	30.2939	0.3817	0.00129644
5:97004523	5	97004523	T	G	0.9999	0.9994	5.01531e+33	88.7951	0.3822
5:97004628	5	97004628	G	T	0.9999	0.9994	5.01531e+33	88.7951	0.3822
rs189658613	5	97195384	T	C	0.9975	0.9991	0.0629	3.1646	0.3822	0.00102013
rs116451068	5	96743904	G	A	0.977	0.9671	1.6564	0.5781	0.3827	0.00292854
rs72766321	5	96858728	G	A	0.9999	0.9993	1.15805e+45	118.883	0.3828	0.00297355
rs147623212	5	96203541	C	T	0.9716	0.9537	1.4849	0.453	0.3828	0.0320703
rs6887763	5	96421010	T	C	0.9635	0.9509	1.4478	0.4245	0.3834	0.00493843
5:96337362	5	96337362	A	G	0.9993	0.997	847.198	7.7388	0.3837
5:96279391	5	96279391	A	G	0.998	0.9991	0.0131	4.9757	0.384
5:96543522	5	96543522	T	C	0.9982	0.999	0.0191	4.5477	0.3843
rs138932147	5	97155484	T	C	0.9984	0.9968	21.9214	3.549	0.3843	8.84759e-05
5:96518369	5	96518369	T	C	1	0.9995	2.22777e+51	135.971	0.3845
rs112124378	5	96124534	G	A	0.9984	0.9992	0.1019	2.627	0.3846	0.00895635
rs116498386	5	96459984	A	C	0.9941	0.9974	0.3126	1.3378	0.3847	0.00521419
rs6865508	5	97116591	C	T	0.8826	0.9	0.8163	0.2336	0.385	0.00141047
rs7710702	5	96133719	G	A	0.9926	0.9942	0.1346	2.3101	0.3852	8.84759e-05
rs150995118	5	96680874	C	A	0.9947	0.9912	13.2466	2.9763	0.3853	0.0021509
5:96288987	5	96288987	C	T	0.9982	0.9938	10.0832	2.6628	0.3855
5:97104871	5	97104871	G	T	0.9997	0.9976	7016.99	10.2056	0.3855
rs17082231	5	96202308	C	T	0.9716	0.9537	1.481	0.4526	0.3855	0.0320703
rs112933102	5	96559169	G	T	0.9775	0.9837	0.5879	0.6125	0.3859	0.000109947
rs187877859	5	96922253	A	C	0.9966	0.9937	19.0019	3.3964	0.386	0.000626823
rs139973212	5	96412796	A	G	0.9956	0.9889	2.7134	1.1522	0.3863	0.0137924
rs6888479	5	96421544	A	G	0.9635	0.9509	1.4441	0.4243	0.3864	0.00493843
rs4401596	5	97125498	A	G	0.7638	0.7934	0.8516	0.1856	0.3866	1.16432e-05
rs182242678	5	96380325	G	T	0.9993	0.997	1.18776e+07	18.815	0.3866	0.008154
5:96120978	5	96120978	A	G	0.9926	0.9942	0.1352	2.3114	0.3867
rs117462621	5	96301735	A	C	0.9958	0.9926	2.7124	1.1528	0.3867	0.000993016
rs4379225	5	97177120	T	C	0.8966	0.9141	0.8063	0.2489	0.3871	7.75153e-05
5:96623265	5	96623265	T	C	0.997	0.9977	0.0307	4.031	0.3873
rs183735237	5	96727228	C	T	0.9951	0.9931	16.108	3.2145	0.3873	0.00102013
5:96597437	5	96597437	A	G	0.9973	0.9949	10.8699	2.7615	0.3876
rs147655225	5	96421210	C	T	0.9829	0.9874	0.5559	0.6801	0.388	0.000141119
rs74671669	5	97044911	A	G	0.9998	0.9994	7.50216e+28	77.0853	0.3884
rs114702925	5	97102051	G	A	0.9712	0.9781	0.6284	0.5386	0.3884	0.00449732
rs17087310	5	96415179	A	G	0.9828	0.9873	0.5572	0.6781	0.3885	7.06129e-07
5:96306259	5	96306259	T	C	0.9999	0.9986	2.69367e+35	94.6477	0.3887
rs115415768	5	96419375	G	A	0.9828	0.9873	0.5573	0.6786	0.389	7.06129e-07
rs113202554	5	96124687	A	G	0.9968	0.9976	0.2064	1.8325	0.3892	0.00102013
rs148749340	5	96995461	C	A	0.9908	0.9877	4.0276	1.6182	0.3893	0.000141119
rs77573848	5	96418747	G	A	0.9828	0.9873	0.5577	0.6786	0.3895	7.06129e-07
rs13356172	5	96620958	G	T	0.6861	0.6636	1.1489	0.1617	0.3905	0.00171957
rs114731794	5	96422798	A	C	1	0.9994	2.82413e+86	231.866	0.3906
rs114352563	5	96459955	G	T	0.9953	0.989	2.7972	1.1981	0.3906	0.0115836
rs4434401	5	96039025	T	C	0.4828	0.5094	0.8803	0.1486	0.391	0.030182
5:97152431	5	97152431	T	C	0.9995	0.9989	2.35946e+11	30.5358	0.3911
rs4869361	5	96808101	T	G	0.642	0.6169	1.1524	0.1654	0.3911	0.00019084
rs1825532	5	96806936	G	T	0.642	0.6169	1.1524	0.1654	0.3911	0.000206609
rs469736	5	96121069	C	T	0.7337	0.7574	0.8622	0.1729	0.3911	0.150072
5:96232482	5	96232482	A	C	0.9982	0.9988	0.0443	3.6355	0.3913
rs1843334	5	96807121	G	A	0.642	0.6169	1.1524	0.1654	0.3913	0.000206609
5:96339299	5	96339299	G	A	0.9954	0.9976	0.2351	1.6888	0.3914
rs2351885	5	96800447	T	C	0.6414	0.6161	1.1522	0.1654	0.3916	0.000206609
rs10866771	5	96042840	G	A	0.5173	0.4907	1.1356	0.1486	0.3922	0.0320102
rs148283748	5	96349361	A	G	0.9985	0.9998	0	19.0107	0.3924
5:96863660	5	96863660	G	A	0.9953	0.9996	0.0081	5.6318	0.3925
5:96187383	5	96187383	A	G	0.9997	0.9987	2.09746e+09	25.1343	0.3931
rs12659425	5	97108626	A	C	0.8829	0.8999	0.819	0.2338	0.3931	0.00100209
5:96830292	5	96830292	C	T	0.9997	0.999	4.25808e+12	34.0549	0.3932
5:96265138	5	96265138	C	T	0.9999	0.9993	8.78909e+51	140.123	0.3933
rs143342966	5	96420160	G	A	1	0.9994	1.83794e+96	259.842	0.3936
rs114951424	5	96418329	T	C	1	0.9994	1.8323e+96	259.857	0.3937
rs189509147	5	96512282	C	T	0.997	0.9993	0	32.3727	0.3937
5:96326404	5	96326404	C	T	0.9978	0.9948	14.3609	3.1245	0.3938
5:96858061	5	96858061	C	T	0.9999	0.9991	1.1784e+48	129.791	0.3938
rs72779651	5	97167595	A	C	0.9849	0.9795	2.4361	1.0448	0.3941	0.00673288
rs72775987	5	97005758	A	G	0.954	0.9595	0.6235	0.5548	0.3945	0.000152892
rs189073556	5	96104058	G	T	0.9961	0.99	3.8323	1.5793	0.3949	0.00597897
5:96681609	5	96681609	G	A	0.999	0.9972	100674	13.5498	0.3952
rs113181694	5	96188967	C	A	0.9821	0.9882	0.507	0.8001	0.3959	0.000177305
rs115994055	5	97119679	G	T	0.9236	0.936	0.7851	0.2852	0.3962	0.00360492
5:97113923	5	97113923	C	A	0.9991	0.9982	1.72997e+11	30.552	0.397
rs113153225	5	96380907	A	G	0.9915	0.9858	2.3685	1.0186	0.3973	0.00521419
rs72777801	5	97121662	G	T	0.9236	0.936	0.7856	0.2853	0.3978	0.00360492
rs190993527	5	96576766	C	T	0.9964	0.9973	0.0486	3.5785	0.398	0.00102013
5:96885483	5	96885483	A	C	0.9997	0.9991	2.72566e+14	39.3442	0.3982
rs139789665	5	96574646	A	G	0.7864	0.8138	0.8374	0.2101	0.3985	0.00852531
rs146661238	5	96645995	C	T	0.9515	0.9455	1.4596	0.4481	0.3987	0.00516744
rs113969824	5	96382709	A	G	0.9914	0.9858	2.3593	1.0172	0.3988	0.00521419
rs181527372	5	96759207	G	A	0.9929	0.9967	0.3952	1.1011	0.3992	0.00284217
rs140992910	5	96794864	G	A	0.9974	0.9944	120.754	5.6867	0.3992	0.00308501
rs4573016	5	97122393	A	C	0.9237	0.936	0.7861	0.2855	0.3993	0.00360492
5:96455328	5	96455328	A	G	0.9994	0.998	2420.8	9.2548	0.3998
rs111409143	5	96668614	G	T	0.7254	0.7054	1.1621	0.1786	0.4001	0.00252568
5:96311420	5	96311420	C	T	0.9997	0.9987	8.59672e+07	21.7168	0.4002
5:96315017	5	96315017	G	A	0.9998	0.9985	8.43161e+08	24.4336	0.4003
rs10463215	5	97122856	A	G	0.9237	0.936	0.7865	0.2856	0.4003	0.00360492
rs115636016	5	96241297	A	G	0.9955	0.9925	2.5402	1.1087	0.4004	0.000174119
rs115796273	5	96420884	C	T	1	0.9994	6.77884e+84	232.383	0.4006
5:96184903	5	96184903	G	A	0.9999	0.9985	6.34211e+33	92.6918	0.4011
rs111794857	5	96095568	T	C	0.9942	0.9954	0.2222	1.7918	0.4011	0.00422584
rs28842623	5	96742447	G	A	0.647	0.6283	1.1441	0.1604	0.4012	0.002674
rs146317508	5	96237158	T	C	0.9955	0.9925	2.5291	1.1058	0.4014	0.000174119
5:96349246	5	96349246	A	G	0.996	0.998	0.1773	2.0628	0.4017
5:96376994	5	96376994	C	T	0.996	0.998	0.169	2.1219	0.4021
5:96748923	5	96748923	A	G	0.9997	0.9981	574811	15.8372	0.4024
rs139102439	5	96980040	T	C	0.9967	0.9936	28.2021	3.9883	0.4024	0.000380978
rs73144932	5	96887805	G	A	0.9427	0.952	0.754	0.3372	0.4024	0.00253807
5:96462172	5	96462172	G	A	0.9987	0.9989	0.0214	4.5934	0.4025
rs114565400	5	96499730	G	A	0.9709	0.9641	1.6974	0.6319	0.4025	0.000710528
5:96827351	5	96827351	A	G	0.9953	0.9996	0.0075	5.8593	0.4031
5:96163067	5	96163067	A	C	0.9984	0.9955	16.6995	3.3724	0.4038
rs76002728	5	96161665	C	A	0.9953	0.992	2.48	1.0887	0.4041	0.00330511
rs41506651	5	96215680	C	T	0.9216	0.9026	1.2716	0.2879	0.4041	0.120269
rs114627812	5	97195914	G	T	0.9606	0.9462	1.5909	0.5566	0.4042
rs116554338	5	96160085	G	T	0.9953	0.9921	2.4792	1.0886	0.4043	0.00330511
rs80343459	5	96156044	G	A	0.9953	0.9921	2.4811	1.0896	0.4043	0.00330511
rs116288579	5	97058548	G	A	0.9952	0.9996	0	41.1568	0.4044	0.000356031
5:96466052	5	96466052	C	T	0.9996	0.9985	1.8433e+06	17.312	0.4046
rs182624	5	96473424	G	A	0.9382	0.9273	1.3428	0.3539	0.4049	0.000101106
rs76753097	5	96146840	G	A	0.996	0.9978	0.129	2.4599	0.4051	0.00343052
rs3902544	5	97059578	C	T	0.9801	0.9859	0.6143	0.5858	0.4055	2.92093e-05
rs17702662	5	96995977	A	C	0.9537	0.959	0.6322	0.5513	0.4055	0.000758782
rs78157325	5	97078707	G	A	0.9813	0.9872	0.6134	0.5877	0.4056	0.0010855
5:97012400	5	97012400	C	T	0.9999	0.9994	1.05173e+31	85.9291	0.4058
5:97014823	5	97014823	A	C	0.9999	0.9994	1.05173e+31	85.9291	0.4058
rs148853558	5	96856793	G	T	0.9938	0.9892	4.9629	1.9269	0.4058	0.0085374
5:96132780	5	96132780	C	T	1	0.9997	2.05591e+98	272.371	0.4059
5:96956146	5	96956146	C	T	0.9965	0.9976	0.1232	2.5196	0.406
rs138527529	5	96415944	T	C	1	0.9994	1.14809e+92	255.127	0.406
rs31006	5	96485393	C	T	0.7236	0.7442	0.8707	0.1666	0.406	0.000594111
rs144271178	5	96286136	A	G	0.9955	0.9892	2.5952	1.1482	0.4062	0.0149693
5:96683450	5	96683450	G	A	0.9997	0.9981	73970.8	13.5071	0.4065
5:96462382	5	96462382	C	T	0.9976	0.996	24.9766	3.8779	0.4066
rs192375565	5	96569233	T	C	0.9968	0.9958	36.382	4.3343	0.407	0.00055632
5:96287910	5	96287910	T	C	0.9999	0.9986	5.85403e+69	193.971	0.4076
5:96041123	5	96041123	A	G	0.9967	0.9997	0	20.111	0.4077
5:96171034	5	96171034	A	G	0.9986	0.9953	13.5199	3.1458	0.4078
rs17087083	5	96199665	G	A	0.9712	0.9538	1.4501	0.4492	0.408	0.0320703
rs17087474	5	96662585	G	A	0.7252	0.7055	1.1587	0.1782	0.4086	0.00252568
rs181549721	5	96823919	C	A	0.9927	0.9966	0.3952	1.1237	0.4087	0.000174119
rs138451737	5	96037733	C	T	1	0.9993	5.66142e+247	690.636	0.4088	0.00297355
rs1000083	5	96533469	C	T	0.9236	0.9025	1.2683	0.2878	0.4089	0.00269025
rs10476564	5	96671793	A	G	0.6679	0.6429	1.1415	0.1603	0.409	0.001497
5:96290397	5	96290397	C	T	0.9985	0.9969	5617.49	10.4591	0.4091
5:97177570	5	97177570	G	A	0.9978	0.9964	206.174	6.4582	0.4093
5:96472774	5	96472774	C	A	0.9992	0.9983	3406.29	9.8583	0.4094
rs1021717	5	96039895	G	T	0.9868	0.9902	0.5631	0.6962	0.4095	0.00280611
5:96136299	5	96136299	T	C	0.9997	0.9991	1.1987e+06	17.0007	0.4103
rs185405126	5	96669500	T	C	1	0.9972	2.24048e+121	339.485	0.4105
rs1000082	5	96533260	G	A	0.9235	0.9025	1.2672	0.2878	0.4106	0.00269025
rs77989480	5	96150836	A	G	0.9953	0.9922	2.4662	1.0985	0.4112	0.00330511
5:96387352	5	96387352	C	T	0.9993	0.998	6926.69	10.7716	0.4117
5:96683575	5	96683575	A	G	0.993	0.9969	0.4073	1.0942	0.4117
rs181109206	5	96858807	A	G	0.9928	0.9966	0.392	1.1412	0.4119	0.000174119
rs80041669	5	96150110	T	C	0.9953	0.9922	2.4642	1.1002	0.4124	0.00330511
rs113802133	5	97195156	A	G	0.9566	0.964	0.583	0.6582	0.4124	0.00543935
rs115330571	5	97027376	C	T	0.9948	0.996	0.225	1.8204	0.4126	0.000445933
rs2101821	5	96665465	A	C	0.6698	0.6447	1.141	0.161	0.4126	0.001497
5:96985463	5	96985463	C	T	0.9993	0.9978	38267	12.8818	0.4127
rs10040160	5	96880468	A	C	0.9427	0.9519	0.759	0.3369	0.413	0.00123528
rs12653641	5	96667901	C	A	0.6679	0.6431	1.14	0.1601	0.413	0.001497
5:97094853	5	97094853	T	G	0.9995	0.9979	3169.85	9.8532	0.4133
rs181832910	5	96247852	G	A	0.9954	0.989	2.5466	1.1431	0.4135	0.0119381
5:96178099	5	96178099	T	C	0.9954	0.9999	0.0035	6.9105	0.4136
5:96544563	5	96544563	C	T	0.9998	0.9986	1.96553e+11	31.8362	0.414
rs111525413	5	96514440	G	A	0.8967	0.9117	0.8064	0.2636	0.4143
rs138968638	5	96729444	G	A	0.9997	0.9936	1918976929962098	43.1069	0.4143	0.00688853
rs191296864	5	96421820	T	C	0.9961	0.998	0.1679	2.1861	0.4144
5:96280086	5	96280086	G	T	0.9959	0.9978	0.1703	2.1695	0.4145
5:96600508	5	96600508	C	T	0.9987	0.9974	57.8457	4.9745	0.4147
rs79694581	5	96148013	C	T	0.9953	0.9922	2.4568	1.1027	0.415	0.00330511
5:96429998	5	96429998	G	T	0.9961	0.998	0.1675	2.192	0.4151
rs11739478	5	96053605	C	A	0.4864	0.5114	0.8857	0.1489	0.4153	0.0336675
rs112920687	5	96368760	T	C	0.9912	0.9852	1.9678	0.8316	0.4157	0.00433627
rs111533783	5	96901743	C	T	0.9729	0.98	0.6575	0.5152	0.4158
rs113348596	5	96514187	A	G	0.8968	0.9117	0.8071	0.2636	0.4162	0.00139786
5:96398321	5	96398321	G	A	0.9997	0.9989	4.06408e+10	30.0497	0.4163
rs112414272	5	97041014	C	T	0.9441	0.9275	1.3362	0.3565	0.4163	0.0051715
rs1008014	5	96663477	T	C	0.6679	0.6432	1.1388	0.1599	0.4164	0.001497
5:96244090	5	96244090	G	A	0.9999	0.9991	1.0318e+22	62.4038	0.4166
rs145748672	5	96491853	C	T	0.9927	0.9859	2.3707	1.0635	0.417	5.76194e-05
rs186474654	5	96137458	G	A	0.9952	0.9921	2.4389	1.0983	0.417	0.0026619
rs191512865	5	97146132	C	T	0.9849	0.9799	2.35	1.0529	0.4171	0.00673288
rs114668143	5	96420331	T	C	0.9828	0.9866	0.5755	0.6814	0.4175	7.06129e-07
5:96146551	5	96146551	C	T	1	0.9997	5.40946e+263	749.149	0.4176
rs72777728	5	97046630	C	T	0.9965	0.9935	9.6701	2.801	0.4179	0.00595898
5:96603437	5	96603437	A	G	0.9992	0.9996	0.0073	6.075	0.418
rs182467978	5	96965497	C	T	0.9998	0.9991	6.02829e+07	22.1568	0.4188
5:96356587	5	96356587	G	T	0.9985	0.9991	0.0183	4.9508	0.419
rs4869152	5	96531607	G	A	0.9232	0.9025	1.2614	0.2875	0.4192	0.00269025
rs147418651	5	96691531	C	T	0.9859	0.9918	0.5107	0.8319	0.4192	0.00308501
5:97017626	5	97017626	A	G	0.9999	0.9994	6.26541e+29	85.0309	0.4197
rs11135497	5	96634838	G	A	0.6771	0.6572	1.1373	0.1594	0.4197	0.00178443
rs998509	5	96132795	G	A	0.9	0.8835	1.2144	0.2407	0.4197	0.0104821
rs27619	5	96118065	T	G	0.5402	0.5697	0.8854	0.1508	0.4197	0.133601
5:96973358	5	96973358	C	A	0.9998	0.9991	9.72319e+07	22.8106	0.4201
5:96535824	5	96535824	C	T	0.9998	0.9988	3.08344e+08	24.2505	0.4202
rs17086593	5	96055874	A	G	0.96	0.9451	1.3801	0.3997	0.4202	0.00371137
rs7718575	5	96702743	T	G	0.9842	0.9836	0.5499	0.7422	0.4204	0.00623691
5:96637848	5	96637848	C	A	0.9983	0.999	0.021	4.7935	0.4205
rs142227741	5	96133795	G	A	0.9952	0.9922	2.4352	1.1047	0.4205	0.0021509
rs9314202	5	96663009	A	G	0.6676	0.6431	1.1374	0.1598	0.4206	0.001497
5:96844512	5	96844512	G	A	0.9997	0.9987	2.16598e+09	26.7425	0.4215
rs75572067	5	96873712	C	T	0.9621	0.9687	0.5991	0.6378	0.4218	0.00158599
rs17087528	5	96746562	C	T	0.6557	0.6365	1.1375	0.1605	0.4221	0.00167141
rs115630575	5	97123313	C	T	0.9129	0.9259	0.7743	0.3187	0.4222	0.000488366
rs77311599	5	96128962	C	T	0.9952	0.9922	2.4329	1.1083	0.4224	0.0026619
rs75381667	5	96128781	T	C	0.9952	0.9922	2.4327	1.1085	0.4226	0.0026619
5:96081583	5	96081583	C	T	0.9969	0.9988	0.1551	2.3255	0.423
rs10053393	5	96660591	C	T	0.6676	0.6432	1.1365	0.1597	0.4231	0.001497
rs10061380	5	96481532	G	A	0.7504	0.7608	0.8041	0.2721	0.4231	0.00181798
rs12652636	5	96190160	A	C	0.6105	0.6411	0.8847	0.153	0.4231	0.161273
rs114419291	5	96734296	C	A	0.986	0.9918	0.5128	0.8341	0.4233	0.00422584
rs142995073	5	97040825	G	A	0.9229	0.9016	1.3031	0.3308	0.4235	2.0478e-07
rs78552526	5	96125293	T	G	0.9952	0.9922	2.4302	1.1103	0.4238	0.0026619
rs143794312	5	96343062	T	C	0.9893	0.9934	0.5114	0.8385	0.4238	0.0247591
rs189765878	5	96377542	A	G	0.9998	0.9986	9.10901e+07	22.9215	0.424	0.00102013
rs144810074	5	96125059	G	A	0.9952	0.9922	2.4299	1.1108	0.4241	0.0026619
rs184566255	5	96620425	C	T	0.9997	0.9988	1.91654e+06	18.1018	0.4242	8.84759e-05
rs7733541	5	96658577	A	C	0.6677	0.6433	1.136	0.1596	0.4243	0.001497
5:97089540	5	97089540	G	A	0.9957	0.9933	41.1774	4.6539	0.4244
rs186632890	5	96872978	A	G	0.9953	0.9924	14.9327	3.388	0.4249	0.00422584
rs142567575	5	96645632	C	T	0.992	0.9869	3.3674	1.5225	0.4252	5.76194e-05
5:96377137	5	96377137	G	A	0.9988	0.997	36.4078	4.5133	0.4257
rs142864273	5	97094531	T	C	0.9952	0.9981	0.3549	1.3003	0.4257	0.00243926
5:96881859	5	96881859	C	T	0.9992	0.9977	3643.22	10.304	0.4261
rs187339270	5	97035581	G	T	0.9991	0.9976	374888	16.1636	0.4272	0.00354662
5:96476735	5	96476735	C	T	0.9953	0.9984	0.3207	1.4324	0.4273
rs17086713	5	96122529	C	T	0.9952	0.9923	2.4276	1.1177	0.4275	0.0026619
5:96123593	5	96123593	A	C	0.9999	0.9993	6.27792e+13	40.0743	0.4279
5:97038465	5	97038465	A	C	0.9999	0.9994	6.77807e+28	83.7891	0.4282
rs27543	5	96136301	T	G	0.7178	0.7445	0.874	0.17	0.4282	0.163408
rs6891136	5	96652989	A	C	0.6687	0.6445	1.1346	0.1597	0.4288	0.001497
rs183384156	5	96261423	G	A	0.9985	0.9951	11.8919	3.1291	0.4288	0.00332358
rs26652	5	96138471	G	A	0.7178	0.7444	0.8741	0.1701	0.4289	0.166737
5:96290080	5	96290080	T	C	0.9985	0.9951	12.1685	3.1612	0.4292
rs182412612	5	96318068	G	A	0.9985	0.995	12.0456	3.1507	0.4296	0.00102013
rs191613790	5	96318062	A	G	0.9985	0.995	12.0456	3.1507	0.4296	0.00102013
5:96091886	5	96091886	T	C	0.9986	0.9992	0.0202	4.9421	0.4297
rs186357316	5	96243446	G	A	0.9944	0.996	0.3734	1.2489	0.4302	0.0115006
rs190781979	5	97087759	G	A	0.999	0.9971	1.64032e+06	18.147	0.4304	0.000177305
rs186163418	5	96117735	G	T	0.9952	0.9923	2.4195	1.1216	0.4308	0.0026619
5:96361111	5	96361111	C	T	0.9958	0.9977	0.2566	1.7301	0.4318
5:96575010	5	96575010	G	A	0.9908	0.9998	0.0017	8.0816	0.4318
rs3902545	5	97059566	G	T	0.9809	0.9863	0.628	0.5919	0.4319	2.92093e-05
rs26615	5	96135032	T	G	0.7181	0.7445	0.8752	0.1698	0.4322	0.166737
rs189161375	5	96534744	G	A	0.995	0.9971	0.3426	1.364	0.4323	0.00284217
rs1346699	5	97050612	C	A	0.8469	0.8274	1.1778	0.2085	0.4324	1.53608e-05
5:96446181	5	96446181	T	C	0.998	0.9946	10.4446	2.9892	0.4325
rs2101822	5	96651136	T	C	0.668	0.6438	1.1329	0.159	0.4327	0.001497
rs26613	5	96135320	C	T	0.7181	0.7445	0.8753	0.1698	0.4327	0.166737
rs26614	5	96135156	A	G	0.7181	0.7445	0.8753	0.1698	0.4327	0.166737
rs10053066	5	96651276	A	G	0.6679	0.6438	1.1329	0.159	0.4328	0.001497
rs2101823	5	96650709	C	T	0.668	0.6438	1.1327	0.159	0.4331	0.00123388
rs184794528	5	96362925	C	T	0.9958	0.9977	0.2574	1.7319	0.4333
5:96050452	5	96050452	C	T	1	0.9996	3.28456e+277	816.191	0.4337
rs180675739	5	96255973	C	T	0.9925	0.9959	0.3855	1.2185	0.434	0.0106745
rs115241064	5	96821195	T	C	0.9769	0.9732	1.7013	0.6795	0.4342	0.000482737
rs114280542	5	96370322	G	A	0.9997	0.9987	1.78266e+07	21.3507	0.4342	0.00297355
5:96260069	5	96260069	G	T	0.9987	0.9961	91.4688	5.776	0.4343
rs28093	5	96052050	C	T	0.8484	0.8322	1.1761	0.2076	0.4344	0.0283779
rs1961899	5	96649705	C	T	0.668	0.6439	1.1322	0.1589	0.4346	0.001497
rs191465377	5	96815555	C	T	0.9934	0.9967	0.4068	1.1512	0.4346	0.00284217
rs191189823	5	96118220	C	T	0.9999	0.9993	1.37551e+13	38.7295	0.4347
rs7727426	5	96649051	C	A	0.668	0.6439	1.132	0.1589	0.4353	0.001497
rs113812196	5	96032889	G	A	0.9867	0.9896	0.5789	0.7007	0.4354	0.00503191
rs144466934	5	96861205	G	A	0.9789	0.9868	0.5904	0.6758	0.4356	1.62237e-05
5:96720350	5	96720350	C	T	0.9979	0.9957	20.1436	3.8554	0.4361
5:96244579	5	96244579	T	G	0.9996	0.9974	4759.65	10.8767	0.4362
5:96363557	5	96363557	C	T	0.9995	0.9987	18082.8	12.5916	0.4363
5:96525808	5	96525808	A	G	0.9999	0.9974	5.35185e+22	67.2373	0.4364
rs150283057	5	97070481	C	T	0.9843	0.9883	0.5457	0.7784	0.4365	0.00593069
rs17087524	5	96744582	A	G	0.6478	0.6306	1.1317	0.1593	0.4374	0.00178297
5:96884574	5	96884574	T	C	0.9998	0.9993	1.54092e+17	50.9869	0.4376
rs2088148	5	96646957	G	T	0.668	0.644	1.131	0.1587	0.4379	0.001497
rs72781909	5	96744307	G	A	0.6478	0.6307	1.1315	0.1593	0.4379	0.00182241
rs77455142	5	96198971	C	T	0.9704	0.9535	1.4081	0.4411	0.4379	0.032954
5:97031469	5	97031469	C	T	0.9999	0.9994	5.46123e+27	82.3501	0.438
rs182210345	5	97031406	A	G	0.9999	0.9994	5.46123e+27	82.3501	0.438
rs112989932	5	96743930	G	A	0.6478	0.6307	1.1315	0.1593	0.4381	0.00217493
rs144399122	5	97039126	C	T	0.9999	0.9994	7.27171e+27	82.8095	0.4385
rs187945580	5	96474233	T	C	0.999	0.9978	2420.54	10.0575	0.4385	0.00595898
rs31008	5	96485286	G	T	0.9284	0.9411	0.7887	0.3064	0.4386	0.001789
rs182950591	5	96407058	G	A	0.9966	0.9929	4.9784	2.0727	0.4387	0.00297355
5:96407012	5	96407012	G	A	0.9991	0.9981	584.548	8.2289	0.4388
rs75984890	5	97053920	T	C	0.9798	0.9851	0.6311	0.595	0.4392	2.92093e-05
rs979348	5	97074135	T	G	0.9205	0.9316	0.809	0.2742	0.4394
rs143250491	5	96590204	G	A	0.9607	0.9685	0.7174	0.4297	0.4396	0.00134823
rs186651770	5	96240912	C	A	0.9987	0.9961	73.0474	5.5529	0.4397	0.000266489
rs76831459	5	97031727	G	T	0.9999	0.9994	3.71177e+27	82.1715	0.4398
5:97105090	5	97105090	G	A	0.9227	0.9347	0.8081	0.2759	0.4401
rs6867755	5	97031977	T	C	0.9999	0.9994	4.31673e+27	82.4143	0.4401	0.00055632
rs147077027	5	96037168	T	C	0.9998	0.9965	335393	16.4809	0.4401	0.00204843
rs113099058	5	96742831	T	C	0.6478	0.6308	1.1309	0.1594	0.4403	0.00183643
rs2088151	5	96671135	C	T	0.6743	0.6526	1.1334	0.1623	0.4404	0.0016955
rs10463202	5	96567950	A	G	0.9091	0.8836	1.2255	0.2635	0.4404	0.00199078
rs191023016	5	96819189	A	G	0.9991	0.9982	16464	12.5874	0.4405	0.00297355
rs2098708	5	96564907	T	C	0.9091	0.8836	1.2253	0.2636	0.4407	0.00254499
rs116290387	5	97073403	G	A	0.9814	0.9868	0.6293	0.601	0.4409	0.000155087
rs78437289	5	96572404	A	G	0.9092	0.8838	1.2256	0.264	0.441
rs17087396	5	96508998	T	C	0.8976	0.9118	0.8164	0.2634	0.4412	0.00139786
rs10213758	5	96643974	G	A	0.6681	0.6442	1.1298	0.1585	0.4412	0.001497
rs148321156	5	96859736	T	C	0.9807	0.9849	0.6378	0.5842	0.4414	4.1039e-05
rs245478	5	96168833	C	T	0.7177	0.7435	0.8766	0.171	0.4414	0.173269
rs34109380	5	96555556	C	T	0.9082	0.8827	1.2252	0.264	0.4415	0.00254499
5:96634522	5	96634522	C	T	0.9999	0.9989	1.72444e+43	129.38	0.4416
rs36139969	5	96555579	A	C	0.9091	0.8837	1.2249	0.2636	0.4417	0.00254499
5:96094201	5	96094201	G	A	1	0.9997	1.77851e+91	273.289	0.442
rs115184669	5	96806853	G	A	0.9617	0.9512	1.477	0.5076	0.4423	1.16286e-05
rs2351505	5	96579734	G	A	0.9093	0.884	1.2255	0.2647	0.4423	0.00204068
rs148713283	5	96550111	A	G	0.9941	0.9897	4.1076	1.8391	0.4424	0.0085374
rs144862944	5	96930912	G	A	0.995	0.9995	0.0024	7.8564	0.4425
rs1812918	5	96584251	C	T	0.9094	0.8841	1.2256	0.265	0.4426	0.00254499
5:96479536	5	96479536	A	G	0.9994	0.998	1.0145e+13	39.0223	0.4428
rs149531639	5	96640102	A	G	0.67	0.6458	1.1296	0.1588	0.4428	0.001497
5:97056320	5	97056320	C	T	0.9982	0.9985	0.0361	4.3269	0.4429
rs139180256	5	96640097	C	A	0.67	0.6458	1.1295	0.1588	0.443	0.001497
rs4626360	5	96550002	T	C	0.9091	0.8838	1.2242	0.2637	0.443	0.00254499
rs2113018	5	96541560	C	T	0.9091	0.8839	1.2244	0.264	0.4431	0.00267084
rs186525078	5	96570909	G	T	0.9941	0.9897	4.1087	1.8427	0.4432	0.0085374
5:96713327	5	96713327	A	C	0.9976	0.9987	0.1149	2.8228	0.4433
rs12657833	5	96544176	T	C	0.9091	0.8839	1.2242	0.2639	0.4433	0.00267084
5:96195907	5	96195907	C	T	0.9982	0.9988	0.0588	3.6999	0.4437
rs73781403	5	97034227	G	A	0.9999	0.9994	2.67488e+27	82.4446	0.4437
rs2220200	5	96728948	C	T	0.6384	0.622	1.1308	0.1604	0.4437	0.00212748
rs72779902	5	96729610	C	T	0.6384	0.622	1.1308	0.1604	0.4437	0.00212748
rs57687359	5	96845618	G	A	0.9809	0.985	0.6386	0.5856	0.4438	4.1039e-05
5:96185763	5	96185763	T	G	0.9962	0.9978	0.148	2.4978	0.4444
5:96754636	5	96754636	C	A	0.9975	0.9983	0.043	4.1139	0.4444
rs143863935	5	97106727	T	C	0.9848	0.9797	1.6482	0.6537	0.4446	0.00301757
5:96377407	5	96377407	G	A	0.9998	0.9975	5.48933e+13	41.4335	0.4451
rs72777749	5	97075226	A	G	0.921	0.9323	0.811	0.2743	0.4451	0.00315044
rs74439382	5	96843522	G	A	0.9809	0.985	0.6393	0.5859	0.4452	4.1039e-05
rs6886007	5	97032194	G	A	0.9999	0.9994	2.15556e+27	82.4556	0.4453
rs10060043	5	96734128	G	A	0.6392	0.6228	1.13	0.1601	0.4455	0.0025322
5:96128359	5	96128359	T	G	0.9953	0.9977	0.3087	1.5412	0.4457
rs139428129	5	96279405	G	A	0.9976	0.9939	4.9315	2.0923	0.4457	0.000426959
5:96123358	5	96123358	A	C	1	0.9993	7.70181e+120	365.112	0.4458
5:96326266	5	96326266	T	G	0.9995	0.9981	4226.06	10.9559	0.446
rs28050	5	96145424	A	G	0.7185	0.7442	0.8782	0.1705	0.4463	0.167195
rs7701249	5	96639116	G	T	0.6682	0.6444	1.1279	0.1581	0.4464
5:96346897	5	96346897	T	G	0.9995	0.996	1.05449e+06	18.2187	0.4465
rs7701242	5	96639108	G	A	0.6682	0.6444	1.1279	0.1581	0.4466
5:96079162	5	96079162	A	G	0.9918	0.9959	0.4776	0.9713	0.4467
5:96335470	5	96335470	C	A	0.9997	0.9991	2.06296e+07	22.1361	0.4467
5:96281202	5	96281202	C	T	0.9811	0.9878	0.5502	0.7855	0.4468
5:97022048	5	97022048	C	A	0.9999	0.9994	1.20249e+27	82.001	0.447
5:96288247	5	96288247	A	G	0.9991	0.9974	639.799	8.4987	0.4471
rs192261436	5	97164559	G	A	0.9948	0.9991	0.0028	7.7481	0.4472	0.000356031
5:96011594	5	96011594	C	T	0.9996	0.9949	7173.62	11.7004	0.448
rs1073345	5	96626248	T	C	0.6688	0.6449	1.1271	0.1578	0.448	0.001497
rs146222806	5	97151509	G	A	0.9132	0.9252	0.7882	0.3138	0.4482	0.00127108
5:96477844	5	96477844	T	C	0.9954	0.9976	0.3034	1.5738	0.4486
5:96277981	5	96277981	G	A	0.9999	0.9987	2.70063e+12	37.787	0.4487
rs1564874	5	96837709	A	C	0.981	0.985	0.641	0.5876	0.4491	4.1039e-05
rs184714823	5	96042287	G	A	0.9996	0.9956	1300.18	9.4728	0.4491	8.84759e-05
rs183888168	5	96020221	G	A	0.9989	0.9953	12.2449	3.3096	0.4491	0.00537914
5:96545890	5	96545890	G	A	0.9996	0.9986	2.53659e+12	37.7533	0.4493
rs72777789	5	97097252	A	G	0.9226	0.9344	0.8126	0.2743	0.4493	0.00298891
5:96534281	5	96534281	T	C	0.9977	0.9988	0.1151	2.8581	0.4494
5:96134014	5	96134014	C	T	0.9989	0.9964	1481.38	9.656	0.4496
rs72777791	5	97097325	T	G	0.9226	0.9344	0.8127	0.2743	0.4496	0.00298891
rs189609843	5	97142054	G	A	0.9948	0.9991	0.0027	7.8172	0.4498	0.000356031
rs78947468	5	97009374	T	C	0.993	0.9949	0.2449	1.8622	0.45	0.000608927
5:96407893	5	96407893	G	A	0.9987	0.997	20.4477	3.9981	0.4504
rs72777792	5	97098290	A	G	0.9226	0.9344	0.8131	0.2743	0.4506	0.00324877
rs1421742	5	96486656	G	A	0.898	0.9115	0.8173	0.2676	0.451	0.00139786
rs72777793	5	97098971	T	C	0.9227	0.9345	0.8132	0.2743	0.4511	0.00324877
rs147524363	5	96294207	G	A	0.9981	0.9986	0.0686	3.5587	0.4514	0.00343052
5:97125686	5	97125686	T	C	0.9983	0.9962	8.0715	2.7737	0.4515
rs72777753	5	97080101	G	A	0.9214	0.9325	0.8133	0.2746	0.4516	0.00315044
rs13168420	5	96637336	G	A	0.6681	0.6445	1.1261	0.1578	0.4518	0.000997591
rs4573015	5	97099320	G	A	0.9227	0.9345	0.8135	0.2743	0.4518	0.00219552
5:97026025	5	97026025	A	C	0.9999	0.9994	4.51602e+26	81.5915	0.4519
rs12657539	5	96637198	G	A	0.6681	0.6445	1.126	0.1578	0.452	0.00153391
5:96124414	5	96124414	A	C	0.9999	0.9984	7.84285e+25	79.3136	0.4522
rs114851885	5	96886257	G	A	0.9774	0.9717	1.5955	0.6221	0.4527	0.000296536
5:96246321	5	96246321	C	T	0.998	0.9999	0	16.8257	0.4528
rs180704677	5	96689230	G	A	0.9984	0.999	0.0232	5.0124	0.4528
rs55723707	5	97081327	G	A	0.9215	0.9325	0.8137	0.2746	0.4528	0.00315044
5:96564173	5	96564173	T	C	0.9997	0.9978	3.33121e+16	50.691	0.4529
rs142098939	5	96889361	G	A	0.9774	0.9717	1.5953	0.6226	0.4531	0.000296536
rs190346838	5	97100391	G	A	0.9976	0.996	272.132	7.4721	0.4531	0.00537914
rs187451564	5	97082214	A	G	0.9996	0.9984	3.04352e+11	35.267	0.4534	8.84759e-05
5:97023415	5	97023415	A	G	0.9999	0.9994	3.88001e+26	81.674	0.4535
5:97023599	5	97023599	G	A	0.9999	0.9994	3.88001e+26	81.674	0.4535
rs28759693	5	96636966	G	A	0.6681	0.6446	1.1255	0.1577	0.4537	0.001497
rs10058501	5	96628470	T	C	0.6685	0.6449	1.1252	0.1575	0.4539	0.001497
rs114527594	5	96441883	C	T	0.9961	0.9917	7.8185	2.7472	0.4541	5.52471e-05
5:97124780	5	97124780	T	G	0.9993	0.9968	370.55	7.9076	0.4545
rs1485460	5	96827721	G	A	0.981	0.9849	0.6437	0.5892	0.4546	4.1039e-05
rs73143181	5	96494403	A	G	0.898	0.9116	0.8201	0.2652	0.4546	0.00139786
5:96672075	5	96672075	G	A	0.9968	0.9949	6.2701	2.456	0.4548
rs75603020	5	96826205	C	T	0.981	0.9849	0.6438	0.5893	0.4549	4.1039e-05
rs150577734	5	97088122	C	T	0.9567	0.9625	0.6107	0.6602	0.455	0.000188645
rs55680804	5	96494742	C	T	0.898	0.9117	0.8204	0.2651	0.4552	0.00139786
rs77924816	5	96059577	A	G	0.9982	0.9957	9.8223	3.0608	0.4554	0.00102013
5:96460634	5	96460634	A	G	0.9996	0.9979	2.75333e+14	44.5503	0.4555
rs27639	5	96113042	A	G	0.8637	0.8901	0.8503	0.2173	0.4555	0.0181547
5:96405099	5	96405099	C	T	0.9996	0.9988	1.38166e+07	22.0344	0.4556
rs72777758	5	97084110	G	T	0.9216	0.9326	0.8147	0.2747	0.4556	0.00315044
rs35944909	5	97089687	G	A	0.8828	0.8979	0.8414	0.2314	0.4557	0.000967834
5:96239525	5	96239525	T	C	0.9964	0.9979	0.1457	2.5841	0.4561
rs115865793	5	97068504	C	A	0.9845	0.9883	0.5563	0.7876	0.4565	0.00593069
rs116290093	5	97091266	T	G	0.8829	0.8979	0.8419	0.2314	0.4569	0.000988807
5:96439767	5	96439767	T	C	0.9954	0.9977	0.3174	1.5432	0.457
rs10060714	5	96629622	T	C	0.6693	0.6458	1.1247	0.158	0.4571	0.001497
rs4409121	5	96632269	C	T	0.6683	0.6449	1.1242	0.1574	0.4571	0.001497
5:96328349	5	96328349	T	C	0.9995	0.9975	855.502	9.0815	0.4572
rs182942383	5	96054547	T	C	0.9999	0.9975	1.25405e+12	37.5138	0.4577	8.84759e-05
rs1830367	5	96633720	C	A	0.6682	0.6448	1.1237	0.1573	0.4587	0.001497
rs34758	5	96152671	G	A	0.7193	0.7442	0.8812	0.1709	0.4592	0.174089
rs72775916	5	96910036	C	A	0.9956	0.9932	4.479	2.0266	0.4594	0.00297355
rs113435652	5	96152809	A	G	0.9906	0.9857	1.8225	0.8112	0.4594	0.00727999
5:96099942	5	96099942	G	A	0.9996	0.9987	3.8938e+12	39.2047	0.4596
5:96035517	5	96035517	A	G	0.9999	0.9975	3.97354e+11	36.1276	0.4597
5:96084812	5	96084812	G	A	1	0.9984	6.26741e+26	83.4536	0.4597
rs146201542	5	96685287	G	A	0.9958	0.9929	8.0436	2.822	0.46	0.00090091
5:96577565	5	96577565	G	A	0.9991	0.9977	520.747	8.4678	0.4601
rs12653529	5	96637196	C	T	0.6658	0.6419	1.1236	0.1578	0.4602	0.00153391
rs11958504	5	97125917	T	C	0.9374	0.9262	1.2531	0.3058	0.4606
rs186415442	5	96991072	G	A	0.9971	0.9948	7.4106	2.7144	0.4606	0.00102013
5:96363076	5	96363076	G	A	0.9995	0.9969	229.962	7.372	0.4607
rs116003057	5	96837840	G	A	0.9603	0.9503	1.4504	0.504	0.4607	4.40818e-05
5:96573464	5	96573464	G	T	0.9968	0.9949	6.027	2.4365	0.461
rs18036	5	96155608	T	C	0.7193	0.7441	0.8816	0.1709	0.461	0.174089
rs186694532	5	96975582	G	T	0.9954	0.9937	29.153	4.578	0.4613	8.84759e-05
5:96102531	5	96102531	C	T	0.998	0.9985	0.0288	4.8147	0.4614
rs192432953	5	96138813	C	T	0.9999	0.9985	2.77528e+27	85.8088	0.4615	0.00284217
rs115442045	5	96424331	G	A	1	0.9994	3.98674e+66	208.287	0.4616	0.00297355
rs140921608	5	96845267	T	C	0.9945	0.9907	3.6538	1.7621	0.4621	0.00131759
5:97143063	5	97143063	C	T	0.9993	0.9969	271.747	7.6245	0.4623
rs316220	5	96423778	C	T	0.8197	0.7884	1.1544	0.1954	0.4624	0.034048
5:96363325	5	96363325	G	A	0.9999	0.9987	2.55666e+09	29.4888	0.4626
rs142525852	5	97039672	A	G	0.9998	0.9994	7.21478e+25	81.1251	0.463
5:96587518	5	96587518	G	A	0.9978	0.9983	0.092	3.2522	0.4633
rs115722916	5	96543879	G	A	0.964	0.9586	1.4865	0.5408	0.4635	7.06024e-05
rs141276098	5	97093258	G	A	0.999	0.9982	1.37141e+09	28.7	0.4635	0.00131759
rs35015183	5	96031286	A	G	0.5464	0.5727	0.8963	0.1494	0.4636	0.0334892
rs6871255	5	96736888	T	G	0.616	0.6008	1.1229	0.1583	0.4638
rs188026794	5	96526948	G	T	0.9924	0.9889	2.4074	1.1993	0.4638	0.0132391
rs72777767	5	97092523	C	T	0.9221	0.9329	0.8178	0.2749	0.4645	0.00200715
rs2911133	5	96203339	T	C	0.9737	0.9837	0.7006	0.4869	0.4649	0.0101233
rs72777650	5	96551798	A	G	0.964	0.9586	1.4857	0.5423	0.4653	0.000355889
5:96256820	5	96256820	T	C	0.9996	0.9974	600.304	8.7631	0.4654
rs139944472	5	96467873	G	A	0.9976	0.9952	12.9248	3.5095	0.4659	5.76194e-05
rs77407473	5	96817748	T	C	0.9803	0.9878	0.6099	0.6782	0.466	1.62237e-05
5:97149409	5	97149409	A	G	0.9139	0.9252	0.7945	0.3156	0.4661
rs144263141	5	96866309	A	C	0.9935	0.9895	2.5951	1.3084	0.4661	8.84759e-05
rs72777604	5	96403629	C	T	0.8027	0.8241	0.8504	0.2228	0.467	0.176568
rs114207572	5	97022299	T	C	0.9838	0.9776	2.0382	0.9791	0.4671	3.29804e-05
rs72779608	5	97134181	G	T	0.9963	0.9934	4.7004	2.1312	0.4677	0.00297355
rs172725	5	96421026	C	T	0.8195	0.7885	1.1522	0.1951	0.4678	0.034048
rs187321702	5	96609225	C	T	0.9991	0.9983	27949.8	14.1072	0.468	0.0103744
rs27373	5	96107022	C	T	0.9591	0.9503	1.3072	0.3692	0.4681	0.0030529
rs115507340	5	96899010	A	G	0.9924	0.9932	0.3173	1.5836	0.4685	5.76194e-05
5:96019262	5	96019262	A	G	0.9987	0.9993	0.0149	5.8047	0.4688
5:96464292	5	96464292	T	C	0.9998	0.9976	3.97077e+11	36.8628	0.4688
5:96389930	5	96389930	G	A	0.9997	0.9991	1.97431e+06	20.0252	0.4691
rs74542821	5	97100719	C	T	0.999	0.9982	6.06324e+08	27.9418	0.4692	0.0017223
5:96352764	5	96352764	A	C	0.9993	0.9982	5616.96	11.9397	0.4696
5:96476127	5	96476127	G	A	0.9997	0.9968	2.97209e+09	30.167	0.4696
rs6890861	5	97126496	G	A	0.9381	0.9272	1.247	0.3053	0.4697	0.000143629
rs192633676	5	96067488	A	G	0.976	0.9621	1.4274	0.4922	0.4697	0.0107303
rs73143460	5	97126622	C	T	0.9381	0.9272	1.2467	0.3052	0.47	0.000173295
rs113994229	5	96047712	C	T	0.9938	0.9896	2.3315	1.1717	0.47	0.0182292
rs6890873	5	97126520	G	A	0.9381	0.9272	1.2465	0.3052	0.4703	0.000143629
5:96454833	5	96454833	A	G	0.9998	0.9992	1.63996e+26	83.6299	0.4704
rs11958522	5	97125963	T	C	0.9381	0.9271	1.2466	0.3055	0.4705	0.000143629
rs183436424	5	96691061	A	G	0.9944	0.9908	4.0094	1.9246	0.4706	0.00668728
rs140168814	5	97134206	A	G	0.9956	0.9933	28.5786	4.647	0.4706	0.00688853
rs189010272	5	97021291	T	C	0.9928	0.99	4.6894	2.1424	0.4707	0.000174119
rs57825700	5	97127107	T	C	0.9381	0.9272	1.2461	0.3051	0.4709	0.000143629
rs72777782	5	97095450	T	C	0.9224	0.933	0.8201	0.275	0.4709	0.00200715
rs17087379	5	96484737	C	T	0.9599	0.9631	0.7218	0.4522	0.471	2.70736e-05
rs1037683	5	96020077	T	C	0.9864	0.9937	0.6262	0.6497	0.4712	0.00426647
rs140714927	5	96276526	A	G	0.998	0.9999	0	17.9103	0.4712	0.00895635
rs62377085	5	96369780	G	A	0.9935	0.989	2.4914	1.267	0.4712	0.0179412
5:97099866	5	97099866	T	C	1	0.9977	7.47972e+48	156.219	0.4713
rs191597376	5	96033048	A	G	0.9993	0.9981	645.483	8.984	0.4714	0.000177305
rs192571686	5	96020582	C	A	0.9864	0.9937	0.6264	0.6497	0.4715	0.000356031
rs73143173	5	96484813	C	T	0.9599	0.9631	0.7224	0.4518	0.4717	2.70736e-05
rs56201228	5	97097821	G	A	0.8831	0.8974	0.8467	0.2314	0.472	0.00141047
rs185798147	5	96443123	G	A	0.9999	0.9996	1.25333e+37	118.829	0.4722
rs11957661	5	97127435	G	T	0.9381	0.9272	1.2451	0.3049	0.4723	0.000143629
5:96658195	5	96658195	A	G	0.9966	0.9979	0.1515	2.6286	0.4729
rs188523925	5	96956224	A	G	0.9927	0.994	0.2123	2.159	0.4729	8.84759e-05
rs11135527	5	97127721	T	G	0.938	0.9272	1.2445	0.3048	0.4731	0.000143629
rs56008581	5	97089352	G	T	0.8826	0.8966	0.8472	0.2311	0.4731	0.000668808
rs56358640	5	97089318	C	T	0.8826	0.8966	0.8473	0.2311	0.4732	0.000668808
5:96995538	5	96995538	T	C	0.9997	0.9992	9.61085e+11	38.4813	0.4734
rs55757196	5	97089504	T	C	0.8827	0.8966	0.8474	0.231	0.4734	0.000668808
rs56282208	5	97089247	A	C	0.8826	0.8966	0.8473	0.2311	0.4734	0.000668808
5:96290582	5	96290582	G	A	0.9942	0.9913	2.3927	1.2172	0.4735
5:96963504	5	96963504	A	G	0.9999	0.9997	1.00638e+41	131.713	0.4735
rs191585666	5	97037868	A	C	0.9928	0.99	4.6619	2.1482	0.4736	0.00131759
5:96998725	5	96998725	A	G	0.9996	0.9989	100952	16.0862	0.4738
5:96838968	5	96838968	T	C	0.9996	0.9974	2.62209e+08	27.0705	0.4739
rs147283388	5	96506267	C	T	0.9869	0.9891	0.4572	1.0931	0.474	0.00131759
rs80144245	5	96128022	T	C	0.9703	0.9614	1.3861	0.4561	0.474	0.0253311
5:96270541	5	96270541	A	G	0.999	0.9996	0.0099	6.4539	0.4741
rs3935091	5	97090057	G	A	0.8827	0.8966	0.8476	0.231	0.4743	0.000668808
rs189884247	5	97089614	A	C	0.8827	0.8966	0.8477	0.231	0.4745	0.000967834
rs4994688	5	97089925	T	C	0.8827	0.8966	0.8477	0.231	0.4745	0.000967834
rs56084720	5	97091537	C	T	0.8825	0.8964	0.8477	0.2311	0.4746	0.000668808
5:96962358	5	96962358	G	A	0.9997	0.9992	3.42635e+11	37.1515	0.4747
rs11739907	5	97090747	C	T	0.8815	0.8953	0.8478	0.2313	0.4752	0.000922131
rs11743940	5	97090936	T	G	0.8828	0.8967	0.848	0.231	0.4754	0.000668808
rs181695272	5	96539871	T	G	0.9996	0.9984	4.49771e+06	21.4757	0.4756	0.00297355
rs11743982	5	97091095	T	C	0.8828	0.8967	0.8481	0.231	0.4757	0.000668808
rs55757364	5	97091584	T	C	0.8828	0.8967	0.8481	0.231	0.4758	0.000668808
rs150055899	5	96202741	A	C	0.9956	0.9898	2.2439	1.1335	0.4758	0.00445187
5:96953866	5	96953866	A	G	0.9984	0.9966	99.4152	6.4564	0.4762
rs72777770	5	97093436	A	G	0.8829	0.8968	0.8484	0.231	0.4765
rs4594877	5	97092179	G	T	0.8828	0.8967	0.8483	0.231	0.4765	0.000329355
rs4643982	5	97092177	C	T	0.8828	0.8967	0.8483	0.231	0.4765	0.000329355
rs11955811	5	97093082	T	G	0.8828	0.8967	0.8484	0.231	0.4766	0.000329355
rs11955675	5	97092592	T	C	0.8828	0.8967	0.8484	0.231	0.4767	0.000329355
rs4549551	5	97092197	T	C	0.8828	0.8967	0.8484	0.231	0.4768	0.000329355
rs11951737	5	97093098	C	T	0.8829	0.8967	0.8485	0.231	0.4769	0.000329355
rs72777775	5	97093521	T	C	0.8829	0.8968	0.8485	0.231	0.477	0.000329355
rs186414	5	96415980	A	G	0.8195	0.7893	1.1484	0.1946	0.477	0.034048
rs56140436	5	97093960	G	T	0.8829	0.8968	0.8486	0.231	0.4771	0.000329355
rs17087673	5	96982839	A	G	0.8721	0.8472	1.1704	0.2214	0.4772	2.90756e-05
rs150566905	5	96925084	C	T	0.9993	0.9985	1.60233e+10	33.0628	0.4773
rs316228	5	96415941	C	T	0.8195	0.7893	1.1483	0.1946	0.4773	0.0356692
rs11956765	5	97094095	T	C	0.8829	0.8968	0.8487	0.2309	0.4774	0.000329355
rs13165576	5	97093675	T	G	0.8829	0.8968	0.8487	0.231	0.4775	0.000329355
rs4869382	5	96981607	G	T	0.8721	0.8473	1.1703	0.2215	0.4776	2.90756e-05
rs142598484	5	96997428	G	A	0.9836	0.9774	1.9484	0.9396	0.4777	0.000265064
rs191209646	5	96960117	A	G	0.9949	0.9978	0.3825	1.3539	0.4778	8.84759e-05
rs1385583	5	96823754	C	T	0.6426	0.627	1.1254	0.1665	0.4779	0.000275481
rs72777777	5	97093618	C	T	0.8829	0.8968	0.8488	0.231	0.4779	0.000329355
rs316227	5	96415471	G	A	0.8195	0.7894	1.148	0.1945	0.4779	0.0356692
rs111697869	5	96106111	A	G	0.9515	0.9661	0.7841	0.3428	0.4781	0.029253
rs12654477	5	96812450	T	C	0.6426	0.6268	1.1249	0.1659	0.4782	0.00040176
rs7711574	5	97094645	C	T	0.8829	0.8968	0.849	0.2309	0.4783	0.000329355
rs35004760	5	97091899	A	C	0.8832	0.897	0.8487	0.2316	0.4789	0.000329355
rs12652473	5	96813828	C	T	0.6426	0.6271	1.1247	0.166	0.4791	0.00040176
rs183349872	5	97012455	A	G	0.998	0.996	55.7252	5.6847	0.4794	0.000266489
rs1843330	5	96812218	C	T	0.6427	0.6271	1.1245	0.1659	0.4794	0.000275481
5:96479066	5	96479066	G	T	0.9927	0.995	0.3745	1.3892	0.4795
rs181190119	5	96210483	T	C	0.9993	0.9982	171.423	7.2756	0.4795	0.00332358
5:96999788	5	96999788	T	C	0.9983	0.9986	0.0325	4.8473	0.4796
rs192954312	5	96989478	T	C	0.9928	0.9901	4.3371	2.0765	0.4798	0.000174119
rs115925667	5	96789885	C	T	0.9883	0.9911	0.4214	1.2234	0.4799	0.000426959
5:96528989	5	96528989	T	C	0.9984	0.9989	0.0568	4.0601	0.48
5:96322133	5	96322133	G	A	0.9999	0.9987	2.59175e+10	33.9553	0.4801
rs4635956	5	97095387	T	G	0.8831	0.8969	0.8496	0.2309	0.4802	0.000329355
5:96600582	5	96600582	G	A	0.9981	0.9965	25.2893	4.5771	0.4803
5:96539697	5	96539697	A	G	0.9984	0.9989	0.0565	4.0769	0.4808
rs4635957	5	97095423	T	C	0.8831	0.8969	0.8498	0.2309	0.4808	0.000329355
rs111363347	5	96121496	C	T	1	0.999	3.18948e+98	321.959	0.4811	0.00297355
rs6883674	5	96262244	A	C	0.9502	0.9375	1.2694	0.3387	0.4812	0.015088
5:96118998	5	96118998	T	C	0.9985	0.9995	0.0664	3.8515	0.4813
rs4380691	5	97095591	C	A	0.8831	0.8969	0.85	0.2309	0.4814	0.000329355
5:96720798	5	96720798	C	T	0.9958	0.9988	0.3456	1.5096	0.4815
rs17644444	5	96794135	G	A	0.953	0.948	1.3827	0.4604	0.4816	0.0110371
rs4380692	5	97096042	C	T	0.8831	0.8969	0.85	0.2309	0.4817	0.000329355
rs111869728	5	96065266	T	C	0.9994	0.9959	23.6658	4.4974	0.4817	0.00297355
5:97054318	5	97054318	C	T	0.9984	0.9986	0.0322	4.8855	0.4818
rs1843337	5	96806035	G	A	0.6426	0.6272	1.1237	0.1658	0.4818	0.000275481
rs10079690	5	97125625	G	A	0.8686	0.8884	0.8432	0.2426	0.4819	0.00302812
5:97045678	5	97045678	A	G	0.9993	0.9965	1.40059e+06	20.1302	0.482
5:96825207	5	96825207	G	A	0.9996	0.9989	1.72404e+14	46.6463	0.4822
5:96847931	5	96847931	G	A	0.9937	0.9966	0.4332	1.1917	0.4827
rs28809888	5	96800588	C	T	0.6427	0.6273	1.1232	0.1656	0.4828	0.00040176
5:96597239	5	96597239	A	G	0.9984	0.997	12.2983	3.5765	0.4829
rs4429873	5	97170815	T	C	0.9008	0.9033	0.7672	0.3778	0.483	0.00221318
rs190099880	5	96643810	G	A	0.9924	0.989	2.289	1.1807	0.4831	0.0107798
rs1423499	5	96534195	G	A	0.9078	0.884	1.2033	0.2641	0.4835	0.00267084
rs111865988	5	97043648	T	C	0.9995	0.9975	408701	18.4457	0.4836
rs60560136	5	97128612	A	G	0.9363	0.9257	1.2366	0.3032	0.4837	3.10028e-05
5:96339264	5	96339264	G	A	0.9999	0.9986	9.57766e+21	72.2996	0.4839
rs80344849	5	97154341	A	G	0.9663	0.9584	1.3425	0.4208	0.484	3.07372e-06
rs141542967	5	96864749	A	G	0.994	0.9906	3.8279	1.9187	0.4842	0.00668728
rs190405944	5	96889899	G	A	0.9984	0.9967	103.587	6.6358	0.4844
rs116668833	5	97177032	A	C	0.9893	0.9831	1.67	0.7334	0.4844	2.9107e-05
rs10041715	5	96882369	A	G	0.85	0.8262	1.1564	0.2079	0.4846	3.58847e-05
rs10053369	5	96496476	A	G	0.9845	0.9888	0.4923	1.0145	0.4849	0.00614914
rs9314203	5	96699412	C	T	0.6399	0.6236	1.1191	0.1614	0.4856	0.00169178
rs143267283	5	96376404	A	C	0.9884	0.9921	0.5142	0.954	0.4857	0.00878238
5:96318838	5	96318838	G	A	0.9945	0.9914	2.83	1.4927	0.4859
rs10476720	5	96881428	T	G	0.85	0.8262	1.1559	0.208	0.4859	0.000202795
rs1134681	5	96253448	A	G	0.9509	0.9382	1.266	0.3384	0.4859	0.015088
rs17087180	5	96254301	A	G	0.9509	0.9382	1.2659	0.3384	0.486	0.015088
5:96566889	5	96566889	C	T	0.9992	0.9964	30.711	4.9168	0.4861
rs7714122	5	96255017	T	C	0.9509	0.9382	1.2656	0.3384	0.4863	0.0146184
rs76561114	5	96930416	T	C	0.9989	0.998	51.0258	5.6494	0.4864	0.00509998
rs76495933	5	96256195	C	T	0.9509	0.9382	1.2656	0.3384	0.4864	0.015088
5:96928461	5	96928461	A	G	0.9999	0.9993	6.25404e+20	68.8127	0.4865
rs78470178	5	96261316	A	G	0.9509	0.9382	1.2653	0.3381	0.4865	0.015088
rs6862437	5	96262710	G	A	0.9508	0.9382	1.2651	0.338	0.4866
rs76001124	5	96262005	A	G	0.9508	0.9382	1.2651	0.338	0.4866	0.015088
rs7728999	5	96263460	A	G	0.9508	0.9382	1.2651	0.338	0.4866	0.015088
rs78888439	5	96261130	A	G	0.9509	0.9382	1.2652	0.3381	0.4866	0.015088
rs7729489	5	96263813	A	G	0.9508	0.9382	1.265	0.338	0.4867	0.015088
rs6883859	5	96262401	A	G	0.9508	0.9382	1.265	0.338	0.4868	0.015088
rs7733301	5	96263590	T	G	0.9508	0.9382	1.265	0.338	0.4868	0.015088
rs35976419	5	97128368	C	T	0.9376	0.9272	1.2344	0.303	0.4871	0.000143629
rs4397149	5	96259174	A	G	0.9509	0.9382	1.265	0.3383	0.4871	0.015088
5:96533225	5	96533225	A	G	0.9992	0.9964	24.9188	4.6282	0.4872
rs11748561	5	97128390	G	A	0.9376	0.9272	1.2343	0.303	0.4872	0.000143629
rs75352743	5	96260247	A	C	0.9508	0.9382	1.2649	0.3382	0.4872	0.015088
rs138252081	5	96259392	T	C	0.9508	0.9382	1.2649	0.3383	0.4873	0.015088
5:96052716	5	96052716	A	C	0.9998	0.9986	1.0399e+06	19.9532	0.4875
5:96979565	5	96979565	T	C	0.9983	0.9986	0.0343	4.8612	0.4877
5:97029861	5	97029861	G	A	0.9981	0.9987	0.0431	4.5302	0.4877
rs75472654	5	97042047	G	A	0.9998	0.9979	5.33022e+14	48.8668	0.4877	8.84759e-05
rs72775970	5	96979657	C	T	0.8722	0.8479	1.1665	0.222	0.4878	2.90756e-05
rs112966089	5	96148210	A	G	0.998	0.9948	3.5536	1.8283	0.488	0.00537914
5:96619127	5	96619127	A	G	0.9985	0.9989	0.0521	4.2638	0.4883
rs316226	5	96415102	C	T	0.8182	0.7878	1.1438	0.1939	0.4883	0.0324671
5:96390137	5	96390137	G	T	0.9989	0.9977	285.333	8.1622	0.4885
5:96173839	5	96173839	C	T	0.9992	0.996	24.3288	4.6102	0.4887
rs72775966	5	96975831	G	T	0.8722	0.848	1.1662	0.2221	0.4887	2.90756e-05
rs78657232	5	96137976	T	G	0.9699	0.9614	1.3696	0.4543	0.4887	0.0253311
rs78153771	5	96138350	A	G	0.9699	0.9614	1.3693	0.4542	0.489	0.0253311
rs72775963	5	96975492	T	C	0.8722	0.848	1.1661	0.2221	0.4891	2.90756e-05
rs4869175	5	96974853	G	A	0.8722	0.848	1.166	0.2221	0.4892	2.90756e-05
rs55930551	5	96974029	G	A	0.8722	0.8481	1.1659	0.2221	0.4896	2.90756e-05
rs4869380	5	96973670	C	T	0.8722	0.8481	1.1658	0.2222	0.4898	2.90756e-05
rs112739266	5	96631449	T	C	0.6729	0.6572	1.1155	0.1584	0.4903	0.001497
rs188796992	5	97112262	C	T	0.9955	0.9934	17.9434	4.1851	0.4903	0.00688853
rs9968766	5	96887788	C	T	0.8502	0.8268	1.1545	0.2083	0.4904	0.000202795
rs4869364	5	96888799	A	C	0.8503	0.827	1.1545	0.2084	0.4906	1.92389e-06
5:96672723	5	96672723	C	A	0.9994	0.9974	49.0315	5.6501	0.4909
5:96086884	5	96086884	A	C	1	0.9991	1.03517e+39	130.533	0.4913
5:96724206	5	96724206	A	G	0.9996	0.9989	1.66783e+14	47.5876	0.4914
rs191509456	5	96455443	T	G	0.9852	0.9799	1.7134	0.7828	0.4915	0.0076002
5:96011096	5	96011096	A	G	1	0.9998	2.18707e+144	483.244	0.4916
rs11739416	5	96412663	G	A	0.8185	0.7888	1.1428	0.1941	0.4917	0.034048
rs78418070	5	97177216	C	T	0.973	0.9781	0.6802	0.5608	0.4919	0.00543403
5:96183068	5	96183068	C	T	0.9954	0.9979	0.2913	1.7954	0.4921
rs12653710	5	96971832	T	C	0.8722	0.8483	1.1648	0.2223	0.4924	2.90756e-05
rs11739448	5	96412825	G	A	0.8185	0.7888	1.1424	0.194	0.4925	0.034048
5:96913181	5	96913181	T	C	0.9998	0.9994	5.52412e+14	49.4678	0.4926
rs6886381	5	97058958	A	G	0.8465	0.8312	1.1496	0.2032	0.4926	0.000127672
5:96258912	5	96258912	G	A	0.9945	0.9915	2.7621	1.481	0.4927
5:96345196	5	96345196	A	G	0.9993	0.9966	216.543	7.8426	0.4929
rs150814819	5	97007779	G	T	0.9883	0.9855	2.2021	1.1522	0.4932	0.00288285
rs4869379	5	96969212	A	G	0.8722	0.8484	1.1645	0.2223	0.4934	2.90756e-05
rs73781489	5	97129249	C	A	0.9374	0.9272	1.2299	0.3021	0.4934	0.000143629
rs59653721	5	97129415	C	T	0.9374	0.9272	1.2297	0.302	0.4937	0.000143629
rs73143466	5	97129384	T	C	0.9374	0.9272	1.2296	0.3021	0.4938	0.000143629
rs140727518	5	97056497	T	G	0.8464	0.8312	1.1495	0.2036	0.494	0.000109766
rs2132225	5	96692646	G	A	0.6372	0.622	1.1159	0.1604	0.4942	0.0010451
rs72775958	5	96966014	C	T	0.8722	0.8485	1.1641	0.2223	0.4943	2.90756e-05
rs57510697	5	97129654	T	C	0.9374	0.9272	1.2289	0.3018	0.4947	0.000143629
rs56102108	5	96402520	C	T	0.9997	0.9986	172897	17.6687	0.4949	0.00102013
rs317110	5	96527552	T	C	0.9062	0.8832	1.1965	0.263	0.4952	0.00267084
rs11749186	5	96411443	T	C	0.8183	0.7891	1.1418	0.1945	0.4954	0.0324671
rs59102644	5	97129699	T	G	0.9373	0.9272	1.2283	0.3017	0.4955	0.000143629
5:96494560	5	96494560	T	C	0.9991	0.9984	167.435	7.5212	0.496
rs61336461	5	97129763	T	C	0.9373	0.9272	1.228	0.3017	0.496	0.000143629
rs6869816	5	97195021	C	T	0.9993	0.9986	850117	20.0746	0.4964	8.84759e-05
5:96447180	5	96447180	A	G	0.9911	0.9945	0.4012	1.3431	0.4965
rs189002582	5	97037038	G	T	0.9754	0.9772	0.6963	0.5324	0.4965	0.00188813
5:96764132	5	96764132	T	C	0.9988	0.9982	55.6067	5.912	0.4967
rs6873209	5	97130376	G	T	0.9373	0.9272	1.2274	0.3015	0.4967	0.000143629
5:96659473	5	96659473	A	C	0.9984	0.9971	11.0632	3.5422	0.4974
rs72775969	5	96977333	T	G	0.8723	0.8484	1.163	0.2225	0.4974	2.90756e-05
5:96649761	5	96649761	G	A	0.9997	0.9992	4.64732e+07	26.0363	0.4977
rs57891885	5	97130984	G	T	0.9373	0.9272	1.2266	0.3013	0.4979	0.000143629
rs57671888	5	97130680	C	T	0.9372	0.9272	1.2264	0.3013	0.4982	0.000143629
rs57972722	5	97131057	A	G	0.9372	0.9272	1.2263	0.3012	0.4982	0.000143629
rs113660429	5	96068555	G	A	0.9614	0.9686	0.7044	0.5174	0.4983	0.0130833
rs10039220	5	96773894	A	G	0.6415	0.6265	1.1174	0.164	0.4985	0.000793444
rs11948382	5	97131746	G	A	0.9372	0.9272	1.2259	0.3012	0.4988	0.000143629
5:97153457	5	97153457	T	C	0.9996	0.9988	3.74439e+10	36.0391	0.4993
rs13356240	5	96771374	T	C	0.6415	0.6265	1.1171	0.164	0.4993	0.000829282
5:96270588	5	96270588	C	T	0.9956	0.9979	0.2884	1.8408	0.4994
5:96610435	5	96610435	A	C	0.9997	0.9992	9.19507e+07	27.1547	0.4995
rs6861758	5	97132086	A	G	0.9372	0.9272	1.2254	0.3011	0.4996	0.000143629
rs6866143	5	97132121	T	C	0.9372	0.9272	1.2253	0.301	0.4996	0.000143629
5:97127409	5	97127409	C	T	0.9998	0.9987	5.85945e+21	74.2509	0.4997
rs7723898	5	97064784	T	C	0.848	0.8328	1.1453	0.2011	0.5001	0.000109766
rs185282980	5	96151781	A	G	0.9965	0.9969	0.2182	2.2579	0.5002	0.000177305
rs189770137	5	96492182	G	A	0.996	0.9944	8.1053	3.1035	0.5002	0.00102013
5:96232781	5	96232781	C	T	0.9999	0.999	1.44296e+11	38.1381	0.5005
rs73143486	5	97132688	T	C	0.9372	0.9272	1.2247	0.3008	0.5005	0.000143629
rs11949234	5	97132710	G	A	0.9372	0.9272	1.2243	0.3008	0.501	0.000143629
5:97035159	5	97035159	T	C	0.9968	0.9953	12.7075	3.7829	0.5016
5:96504055	5	96504055	A	G	0.9995	0.9986	35873.8	15.6103	0.5017
5:97159534	5	97159534	A	G	0.9996	0.9992	2839.23	11.8349	0.5017
rs13357830	5	96771683	G	A	0.6421	0.6274	1.1162	0.1638	0.5019
5:96176860	5	96176860	C	T	0.9993	0.9962	41.6645	5.5598	0.5023
5:96936749	5	96936749	G	A	0.995	0.9978	0.4087	1.3348	0.5026
rs11960071	5	97132941	T	C	0.9371	0.9272	1.2232	0.3006	0.5027	0.000143629
5:96499389	5	96499389	A	C	0.993	0.997	0.5131	0.9961	0.503
rs11949311	5	97132995	G	A	0.9371	0.9272	1.2227	0.3005	0.5033	0.000143629
rs31005	5	96486744	T	C	0.8331	0.8452	0.8705	0.2072	0.5034	0.00142602
rs12654546	5	96988544	T	C	0.8701	0.8462	1.1593	0.221	0.5036
rs76124346	5	96146056	A	G	0.9489	0.9313	1.2477	0.331	0.5037	0.000193838
rs78649652	5	96124373	C	T	0.9952	0.9879	2.0507	1.075	0.5041	0.00259943
rs146441431	5	96583704	T	C	0.9996	0.9936	56.6724	6.0429	0.5041	0.0115006
rs112594992	5	96921226	G	A	0.9777	0.9826	0.6886	0.5592	0.5046	0.00211112
rs140263040	5	97075773	G	A	0.9948	0.999	0.0014	9.8205	0.5047	0.000356031
5:96661828	5	96661828	G	T	0.9997	0.9991	1.31362e+10	34.9342	0.5048
rs5004921	5	97133649	G	A	0.9371	0.9272	1.2217	0.3003	0.5048	0.000645984
rs77530272	5	96135466	T	C	0.9952	0.9878	2.0452	1.0731	0.5049
rs145344645	5	96921318	G	A	0.9972	0.9953	12.5826	3.7979	0.5049	0.00284217
rs73143493	5	97133729	A	G	0.9371	0.9272	1.2214	0.3002	0.5052	0.000143629
rs34473232	5	97133847	A	G	0.9371	0.9272	1.221	0.3001	0.5058	0.000143629
rs189045578	5	96454890	C	T	0.9929	0.9961	0.4444	1.2197	0.5061
rs111912059	5	96140841	T	C	0.9983	0.9959	8.3073	3.1837	0.5061	0.00204843
rs143228235	5	97073402	C	T	0.9954	0.9934	11.8917	3.725	0.5063	0.00259417
5:96658041	5	96658041	T	C	1	0.9972	5.52593e+61	214.125	0.5067
rs112942580	5	96180707	A	G	1	0.999	9.26903e+141	492.261	0.5067
rs35162975	5	97133884	G	A	0.937	0.9272	1.2204	0.3	0.5067	0.000143629
rs60564200	5	96989828	G	A	0.8699	0.8461	1.1578	0.2209	0.5071	2.90756e-05
rs73143495	5	97133948	T	C	0.937	0.9272	1.2201	0.2999	0.5071	0.000143629
rs115343235	5	96791115	C	T	0.9931	0.9892	2.0318	1.0687	0.5071	0.000266489
5:97107963	5	97107963	G	A	0.9995	0.997	745.777	9.9753	0.5073
rs113242678	5	96400146	G	T	0.9969	0.9944	4.2001	2.1645	0.5073	0.000116408
rs112253911	5	97055144	T	G	0.8459	0.8313	1.1445	0.2036	0.5074	0.000109766
rs78518174	5	96996816	C	A	0.9761	0.9713	1.5252	0.6368	0.5074	0.000296536
rs79820014	5	97144512	C	T	0.9733	0.9781	0.6889	0.5621	0.5074	0.00445187
rs58637631	5	97133902	A	G	0.937	0.9272	1.2199	0.2999	0.5075	0.000143629
5:96689780	5	96689780	G	A	0.9995	0.9988	1070.22	10.5403	0.5081
rs79911575	5	97172785	G	A	0.9161	0.9266	0.811	0.3164	0.5081	0.00107272
rs150688910	5	96090826	C	T	0.9953	0.9881	2.0433	1.0818	0.5089	0.0115771
rs10515254	5	96504791	A	G	0.9619	0.9647	0.7459	0.4441	0.5092	1.05949e-05
rs316199	5	96483509	A	G	0.8821	0.8656	1.163	0.2288	0.5092	0.00160348
5:96857384	5	96857384	G	A	0.9998	0.9994	2.68047e+14	50.3363	0.5093
rs78861614	5	96297059	A	G	0.9939	0.9886	2.1658	1.171	0.5093	0.0216764
5:96888245	5	96888245	A	G	0.9997	0.9991	1.01861e+08	27.9509	0.5094
rs10053144	5	96764226	A	G	0.6417	0.6275	1.114	0.1637	0.5094	0.000829282
rs190092942	5	96830680	G	T	0.9995	0.9965	2783.25	12.0299	0.5097
5:97012809	5	97012809	A	G	0.9997	0.9939	19308.4	14.9863	0.5102
5:96825502	5	96825502	C	T	0.9996	0.9965	3187.76	12.2538	0.5103
rs75579997	5	96086551	G	A	0.9953	0.9882	2.0394	1.0827	0.5104	0.0115771
5:96076224	5	96076224	C	T	0.9973	0.9952	7.8116	3.1265	0.5109
5:96079836	5	96079836	G	A	0.9995	0.999	1766.36	11.3772	0.5111
5:96766657	5	96766657	T	C	1	0.9933	5.45724e+17	62.2009	0.5114
5:96422287	5	96422287	A	G	0.9992	0.9971	612.809	9.7766	0.5115
rs114859546	5	97187014	T	G	0.9888	0.9829	1.6032	0.7194	0.5117	2.9107e-05
5:96793666	5	96793666	A	G	0.9862	0.9903	0.5211	0.9939	0.5119
5:96980996	5	96980996	T	C	0.9998	0.9986	3.57832e+11	40.5687	0.512
5:97057321	5	97057321	C	T	0.9964	0.9986	0.3645	1.5397	0.5121
rs137987628	5	97056583	A	G	0.8466	0.8321	1.1425	0.2032	0.5122
rs75427756	5	97112187	C	A	0.999	0.9973	41.5238	5.6871	0.5123
5:96306099	5	96306099	T	C	0.9999	0.9975	8.58372e+10	38.4629	0.5128
5:97074796	5	97074796	T	C	0.9995	0.9985	362.485	9.0043	0.5128
rs115493444	5	96201748	T	C	1	0.9993	8.25903e+27	98.2108	0.5128	0.00102013
5:96490341	5	96490341	C	T	0.9955	0.9971	0.3236	1.7242	0.5129
rs7714323	5	97151450	A	C	0.9272	0.9186	1.203	0.2824	0.5129	0.00124225
5:96726049	5	96726049	T	C	0.9998	0.9982	1.66128e+06	21.9156	0.5134
rs181435046	5	96192070	G	T	0.9435	0.929	1.2379	0.3268	0.5137
rs1304337	5	97059447	T	C	0.8466	0.832	1.1413	0.2024	0.5138	0.000109766
rs145287304	5	96604321	A	G	0.9996	0.9936	60.6592	6.2869	0.5138	0.0115006
5:96262185	5	96262185	T	C	0.9996	0.9986	1.39408e+07	25.2076	0.514
rs7721157	5	97061899	G	A	0.8466	0.8319	1.141	0.2022	0.5141	0.000109766
rs31003	5	96490262	T	C	0.8333	0.8449	0.8742	0.2065	0.515	0.00142602
rs145668354	5	96899376	G	T	0.9954	0.9971	0.2787	1.9631	0.5151	5.76194e-05
rs11950159	5	96491357	T	C	0.962	0.9647	0.747	0.4482	0.5152	1.05949e-05
5:96875746	5	96875746	A	G	0.9978	0.9961	6.9879	2.9889	0.5154
rs11948727	5	96491013	A	C	0.962	0.9647	0.747	0.4483	0.5154	1.05949e-05
rs114440223	5	96054348	C	T	0.9853	0.9917	0.597	0.7934	0.5156	0.00055632
rs2973820	5	97049480	G	A	0.7072	0.7324	0.8957	0.1695	0.5158	0.0017378
5:96822195	5	96822195	C	T	0.9979	0.9961	10.5336	3.6248	0.516
5:96229173	5	96229173	C	A	0.9995	0.9986	1425.29	11.1824	0.5161
5:96551199	5	96551199	T	C	0.9982	0.9992	0.0599	4.3393	0.5165
rs148214468	5	97159237	T	C	0.9426	0.9345	1.2429	0.3352	0.5165
rs72775971	5	96991608	A	C	0.8692	0.8457	1.1539	0.2206	0.5165	2.90756e-05
rs116363498	5	96923746	C	T	0.9739	0.9713	1.5771	0.7026	0.5167	0.00518908
rs72775954	5	96960953	G	A	0.8721	0.8491	1.1546	0.2218	0.517	0.000199169
5:96000918	5	96000918	C	T	0.9985	0.9958	5.2045	2.5463	0.5171
rs10515257	5	96960128	A	C	0.8721	0.8491	1.1544	0.2218	0.5173	0.000199169
rs140466337	5	96771450	G	T	0.9984	0.9971	91.9946	6.986	0.5175	0.000177305
rs12658079	5	96959890	T	C	0.8721	0.8491	1.1543	0.2218	0.5175	0.000199169
rs73143180	5	96493446	A	G	0.962	0.9646	0.7489	0.4469	0.5176	1.05949e-05
rs12655451	5	96959668	C	A	0.8721	0.8491	1.1542	0.2218	0.5177	0.000199169
rs72775953	5	96959224	C	T	0.8721	0.8491	1.1542	0.2217	0.5179	0.000199169
rs147149335	5	96637977	A	G	0.9934	0.9904	2.8817	1.6378	0.5181	5.76194e-05
rs7722060	5	96957914	A	C	0.8721	0.8492	1.154	0.2217	0.5184	0.000199169
rs150803272	5	96639939	C	A	0.9934	0.9904	2.8795	1.6387	0.5187	5.76194e-05
rs6880929	5	96956805	T	C	0.8721	0.8492	1.1537	0.2217	0.5189	0.000199169
5:96874999	5	96874999	C	T	0.9997	0.9987	657423	20.7804	0.5192
rs188565987	5	96874795	C	T	0.9914	0.992	0.2245	2.318	0.5192	0.000177305
rs4869377	5	96956393	T	G	0.8721	0.8492	1.1535	0.2216	0.5193	0.000199169
rs191903971	5	96997604	C	A	0.9972	0.9957	5.5166	2.6506	0.5194	0.00284217
rs72777610	5	96446513	A	G	0.8142	0.8377	0.8578	0.2381	0.5196	0.155829
rs149260892	5	96909642	T	C	0.9954	0.9971	0.2786	1.9846	0.5197	0.00204843
rs186151946	5	96105143	T	G	1	0.999	2.034e+159	569.888	0.5198	0.000177305
rs17087671	5	96982357	C	T	0.8505	0.829	1.1456	0.2113	0.5202	0.000382166
rs56406929	5	96955419	A	G	0.8721	0.8493	1.1531	0.2216	0.5203	8.22288e-05
5:96212374	5	96212374	C	T	0.9996	0.9985	75421	17.4864	0.5207
rs62624472	5	96478365	T	C	0.994	0.9933	0.4483	1.2492	0.5207	0.00245583
rs191458086	5	96852981	G	A	0.9929	0.9901	3.1274	1.7765	0.521	5.76194e-05
rs75356230	5	96808711	T	C	0.9955	0.9986	0.4125	1.3799	0.521	0.00668728
rs73143499	5	97134569	T	G	0.9366	0.9272	1.2108	0.298	0.5211	0.000143629
rs73143498	5	97134535	A	G	0.9366	0.9272	1.2107	0.2981	0.5212	0.000143629
rs59372659	5	96952574	A	G	0.8716	0.8489	1.1524	0.2214	0.5217	0.000199169
5:96800054	5	96800054	C	T	0.9999	0.9984	3.02347e+10	37.6794	0.5219
rs200671876	5	96953118	C	A	0.872	0.8494	1.1523	0.2213	0.5219
5:96718710	5	96718710	C	T	0.9933	0.9904	2.9435	1.6862	0.522
rs72777757	5	97082873	C	T	0.9966	0.9943	4.285	2.277	0.5228
rs6865811	5	96736144	A	G	0.6342	0.6213	1.1076	0.1599	0.523	0.0025322
rs6883029	5	97135133	A	G	0.9366	0.9272	1.2094	0.2978	0.5231	0.000143629
rs187157962	5	96046304	T	G	0.9981	0.9969	114.511	7.427	0.5233	9.46807e-06
rs190908616	5	96257548	A	G	0.9997	0.9988	8063.58	14.0954	0.5234	0.0107798
5:96402562	5	96402562	A	G	0.9999	0.9988	7.72976e+14	53.7529	0.5236
5:96688555	5	96688555	A	G	0.9999	0.9991	1.14275e+38	137.39	0.5236
rs149383548	5	96891003	T	G	0.9863	0.9827	1.5166	0.6535	0.5239	0.000608927
rs6891837	5	96736036	A	G	0.6346	0.6218	1.1072	0.1598	0.524	0.0025322
rs185808987	5	97123203	T	C	0.9972	0.9986	0.1633	2.8446	0.5241	0.00102013
rs61230456	5	96950528	A	C	0.8719	0.8493	1.1513	0.2213	0.5244	8.22288e-05
rs6557003	5	97135736	C	A	0.9365	0.9272	1.2084	0.2975	0.5246	0.000143629
5:96062492	5	96062492	T	C	0.9996	0.996	1522.66	11.5212	0.5247
rs10476723	5	96974332	G	A	0.9228	0.9131	1.2562	0.3589	0.5251	0.00057732
rs188948160	5	96187764	A	G	0.9995	0.9943	13.4023	4.0851	0.5252	0.00422584
rs56762837	5	97141290	T	G	0.9364	0.927	1.2076	0.2971	0.5255	0.000143629
rs6881911	5	97140436	A	G	0.9364	0.927	1.2074	0.2971	0.5259	2.4217e-07
rs6860858	5	97140378	C	T	0.9364	0.927	1.2073	0.2971	0.526
rs6860873	5	97140402	C	T	0.9364	0.927	1.2073	0.2971	0.526	0.000143629
rs6881438	5	97140212	A	C	0.9364	0.9271	1.2072	0.2971	0.5262	0.000143629
rs73779063	5	97140233	A	G	0.9364	0.9271	1.2072	0.2971	0.5262	0.000143629
rs72775957	5	96965445	T	C	0.8722	0.8495	1.1512	0.2222	0.5263	2.90756e-05
rs72775972	5	96991613	A	G	0.8694	0.8463	1.1503	0.221	0.5263	2.90756e-05
rs140681175	5	97059160	C	T	0.9735	0.966	1.3676	0.494	0.5263	0.00759816
rs73779061	5	97140035	G	A	0.9364	0.9271	1.2071	0.2971	0.5264	2.09385e-05
rs6877584	5	97136557	G	T	0.9364	0.9272	1.2072	0.2973	0.5264	0.000143629
rs73145383	5	97140115	G	A	0.9364	0.9271	1.2071	0.2971	0.5264	0.000143629
rs73145378	5	97139448	G	A	0.9364	0.9271	1.207	0.2971	0.5266	0.000143629
rs6877606	5	97136594	G	A	0.9364	0.9272	1.207	0.2972	0.5267	0.000143629
rs73145376	5	97139368	G	T	0.9364	0.9271	1.2069	0.2971	0.5267	0.000143629
rs73145373	5	97139299	G	A	0.9364	0.9271	1.2068	0.2971	0.5268	0.000143629
rs74783416	5	97139294	A	G	0.9364	0.9271	1.2068	0.2971	0.5269	0.000143629
rs80061912	5	97139285	A	G	0.9364	0.9271	1.2068	0.2971	0.5269	0.000143629
rs72775955	5	96963178	G	T	0.8722	0.8496	1.1509	0.2222	0.527	4.69068e-08
rs17087644	5	96960452	C	T	0.8722	0.8496	1.1509	0.2222	0.5271	2.4332e-05
rs6859468	5	97136746	A	G	0.9364	0.9272	1.2068	0.2972	0.5271	0.000143629
rs74593734	5	97139088	G	A	0.9364	0.9271	1.2066	0.297	0.5271	0.000143629
rs78800795	5	97139124	G	A	0.9364	0.9271	1.2067	0.297	0.5271	0.000143629
5:96044754	5	96044754	C	T	0.9999	0.9993	9.52295e+08	32.7067	0.5273
rs140701133	5	97193645	G	T	0.9885	0.9828	1.5683	0.712	0.5273	2.9107e-05
rs6874999	5	97138627	T	G	0.9364	0.9271	1.2066	0.297	0.5273	0.000143629
rs6557004	5	97136796	C	T	0.9364	0.9272	1.2062	0.2971	0.5279	0.000143629
rs4501361	5	97137854	T	C	0.9364	0.9272	1.2061	0.297	0.5281	0.000143629
rs7702012	5	96638889	A	C	0.9866	0.9898	0.6244	0.7465	0.5281	0.0021509
rs61009572	5	96958429	A	G	0.8722	0.8497	1.1504	0.2221	0.5282	4.69068e-08
rs150599426	5	96910965	T	C	0.9994	0.9968	2.71317e+06	23.4829	0.5282	0.00878238
5:96003146	5	96003146	A	G	0.9999	0.999	8.00771e+24	90.9307	0.5283
rs72775952	5	96958111	A	G	0.8722	0.8497	1.1504	0.2221	0.5283	4.69068e-08
rs11738997	5	97137570	G	A	0.9364	0.9272	1.2059	0.297	0.5283	0.000143629
5:96885329	5	96885329	G	A	0.998	0.9967	12.5871	4.0183	0.5285
rs76344318	5	96894132	T	G	0.9863	0.9829	1.5098	0.6537	0.5285	0.000608927
rs6882847	5	97134848	T	G	0.9373	0.9283	1.2089	0.301	0.5286	0.000143629
rs7701288	5	97137056	A	G	0.9364	0.9272	1.2058	0.297	0.5286	0.000143629
rs79043180	5	96894407	G	A	0.9863	0.9829	1.5095	0.6537	0.5287	0.000608927
rs35711119	5	96824119	A	G	0.9995	0.9901	102.318	7.3525	0.529	0.000426959
5:96173288	5	96173288	G	A	0.9956	0.9964	0.3435	1.6984	0.5293
5:96323874	5	96323874	C	T	0.9998	0.9992	74301.5	17.8377	0.5295
rs990696	5	96944269	G	A	0.8716	0.8492	1.1492	0.2212	0.5295	0.000199169
rs116447811	5	96693775	G	A	0.9819	0.972	1.4613	0.6034	0.5296	0.000719187
rs990697	5	96944246	C	T	0.8716	0.8492	1.1492	0.2212	0.5297	0.000199169
rs31001	5	96495771	T	G	0.8336	0.8446	0.8789	0.2053	0.5297	0.00178216
rs2927612	5	96199493	A	G	0.8635	0.8879	0.8733	0.2156	0.5299	0.00921328
rs990698	5	96943871	C	T	0.8716	0.8492	1.149	0.2212	0.5301	0.000366101
rs56266948	5	96955424	G	A	0.8722	0.8499	1.1495	0.222	0.5303	6.79636e-05
5:97052300	5	97052300	T	C	0.9987	0.999	0.0733	4.1642	0.5304
rs7719268	5	96955300	C	T	0.8722	0.8499	1.1494	0.222	0.5304	4.69068e-08
rs77340742	5	96954593	A	G	0.8722	0.8499	1.1492	0.2218	0.5305	4.69068e-08
rs13167465	5	96699067	G	A	0.6281	0.6096	1.1053	0.1596	0.5307	0.00167325
rs4395658	5	96698371	G	T	0.6282	0.6097	1.1052	0.1596	0.5307	0.00167325
5:96099419	5	96099419	T	C	0.9997	0.9992	133617	18.8506	0.5312
rs76148294	5	96492324	G	A	0.9465	0.9352	1.2465	0.3519	0.5312	4.48622e-05
rs78676863	5	96857265	A	C	0.9855	0.9891	0.6193	0.7653	0.5312	6.18482e-05
rs2882790	5	96824910	G	T	0.9995	0.9901	108.445	7.486	0.5313
rs72775977	5	96995396	G	A	0.8692	0.8464	1.1484	0.221	0.5313	2.90756e-05
5:96345676	5	96345676	A	G	0.9997	0.9987	36635.3	16.7915	0.5314
5:96706527	5	96706527	G	A	0.9994	0.9987	293.981	9.0857	0.5316
5:96553776	5	96553776	C	A	0.9956	0.9971	0.3382	1.7336	0.5317
rs2927611	5	96200439	G	T	0.8635	0.8878	0.8739	0.2157	0.5319	0.0100118
rs199696290	5	96953038	C	T	0.8721	0.8499	1.1486	0.2217	0.5321	4.69068e-08
rs75137947	5	96132002	G	A	0.9996	0.9989	7952.48	14.3761	0.5321	0.000177305
rs7703132	5	96952834	G	A	0.8721	0.8499	1.1485	0.2217	0.5322	2.4332e-05
rs112472061	5	96056340	C	T	0.9887	0.9926	0.5676	0.9069	0.5323	0.00173914
5:96515148	5	96515148	A	G	0.9979	0.9966	10.6109	3.7869	0.5328
rs72775979	5	96995810	A	G	0.8692	0.8464	1.1478	0.221	0.5328	2.90756e-05
rs114487976	5	96897639	A	G	0.9863	0.983	1.5025	0.6528	0.5328	0.000608927
rs71654382	5	96814955	A	C	0.8541	0.8611	0.8523	0.2565	0.5332	0.00174367
5:96798699	5	96798699	T	G	0.9979	0.9966	11.732	3.9539	0.5334
5:96912216	5	96912216	C	T	0.9997	0.9991	2.84759e+07	27.5602	0.5334
rs4869374	5	96951425	G	A	0.872	0.8499	1.1481	0.2217	0.5334	4.69068e-08
rs17087767	5	97066695	G	T	0.8448	0.8308	1.133	0.2005	0.5334	0.000109766
5:97105071	5	97105071	G	T	0.9991	0.9966	54.1765	6.4107	0.5335
rs186259541	5	96824110	G	A	0.9995	0.9901	118.541	7.676	0.5339	0.000426959
rs17087563	5	96823478	G	A	0.9995	0.9901	120.749	7.7096	0.5341	0.000426959
5:96823823	5	96823823	T	C	0.9993	0.9978	17.6706	4.6219	0.5344
rs144824962	5	96822713	A	G	0.993	0.9896	1.9206	1.0505	0.5344	0.000174119
rs10059287	5	96978532	A	G	0.8488	0.8275	1.1379	0.208	0.5344	0.000221361
rs9314213	5	96975720	G	A	0.8489	0.8276	1.1379	0.208	0.5345	0.000221361
rs26516	5	96055470	G	A	0.675	0.6477	1.1042	0.1596	0.5345	0.00360438
5:96062839	5	96062839	T	G	0.9993	0.9982	75.6596	6.9659	0.5346
rs77291666	5	96821857	A	C	0.9995	0.9901	125.647	7.7837	0.5346	0.000426959
5:96360868	5	96360868	G	T	0.9996	0.9981	22946.7	16.1728	0.5347
rs138338003	5	97007785	A	G	0.9899	0.9869	2.5685	1.5222	0.5355	0.0149693
rs144612192	5	96965784	G	A	0.9956	0.9972	0.2767	2.075	0.5357	0.00204843
5:96034847	5	96034847	G	A	0.9998	0.9984	1445.72	11.7536	0.5359
rs962048	5	96948559	A	G	0.8719	0.8499	1.1471	0.2217	0.5359	4.69068e-08
rs141395354	5	96981190	C	T	0.981	0.9773	1.7189	0.8753	0.536	0.000638499
rs79156710	5	96997833	T	C	0.9957	0.9972	0.2723	2.1028	0.5361	0.00204843
rs147493757	5	96549627	A	G	0.9845	0.979	1.477	0.6306	0.5362	0.00537136
rs138014623	5	96476119	G	A	0.9938	0.9914	2.4605	1.4555	0.5362	0.00668728
rs962047	5	96948265	G	A	0.8719	0.8499	1.1469	0.2216	0.5363	4.69068e-08
rs962049	5	96948074	A	G	0.8719	0.8499	1.1469	0.2216	0.5364	4.69068e-08
rs114586738	5	96547913	T	G	0.9845	0.979	1.4767	0.6305	0.5364	0.00537136
rs148270192	5	96552443	T	G	0.9845	0.9791	1.4766	0.6307	0.5366	0.00537136
rs145627811	5	96556113	T	C	0.9845	0.9791	1.4762	0.6307	0.5369	0.00537136
rs17087636	5	96947530	G	T	0.8719	0.8499	1.1465	0.2216	0.5372	4.69068e-08
rs190638267	5	96554531	A	C	0.9845	0.9791	1.4756	0.6306	0.5372	0.00537136
rs141935071	5	96779324	G	A	0.9938	0.9914	3.2426	1.9073	0.5374	5.76194e-05
rs188863562	5	97056329	T	C	0.8469	0.8334	1.1342	0.2042	0.5374	0.000109766
rs75664065	5	96538979	G	A	0.9845	0.979	1.4755	0.6308	0.5375	0.00537136
5:96500136	5	96500136	C	T	1	0.9988	8.53698e+44	167.864	0.5377
5:97076430	5	97076430	G	A	0.9994	0.9982	3.71732e+08	32.0163	0.5377
rs74359517	5	96535007	A	G	0.9845	0.979	1.476	0.6317	0.5377	0.00537136
rs77114433	5	96538735	A	G	0.9845	0.979	1.4751	0.6308	0.5378	0.00537136
rs10075328	5	96438996	G	A	0.9988	0.9993	0.1655	2.9203	0.5379	0.00297355
rs141219830	5	96819990	G	A	0.9995	0.9901	145.762	8.0892	0.538	0.000426959
rs185728030	5	96783961	G	A	0.9955	0.9985	0.4318	1.3636	0.538	0.00895635
rs4132948	5	97152331	A	G	0.9318	0.9229	1.1947	0.2889	0.5381	1.13868e-05
rs184021046	5	96431024	C	T	0.9988	0.9993	0.167	2.9068	0.5381	0.00297355
rs2548223	5	96272006	G	A	0.9755	0.9844	0.7357	0.4986	0.5381	0.0332138
5:96260363	5	96260363	G	A	0.9998	0.9993	1.84247e+09	34.6609	0.5382
rs75498165	5	96995634	G	A	0.9901	0.9937	0.5204	1.0614	0.5383	0.00595898
rs76461012	5	96437437	C	T	0.9988	0.9993	0.1661	2.9181	0.5384	0.00297355
5:96338793	5	96338793	A	G	0.9998	0.9993	728948	21.9489	0.5385
rs73143141	5	96449399	G	A	0.9988	0.9993	0.1604	2.9756	0.5385
rs61075586	5	96756162	A	G	0.8125	0.838	0.882	0.2041	0.5385	0.00405784
5:96318524	5	96318524	A	C	0.9997	0.9987	22625.8	16.3058	0.5386
rs138305787	5	96648730	C	T	0.999	0.9993	0.0172	6.6077	0.5387
rs1583087	5	96940843	T	C	0.8712	0.8491	1.1455	0.221	0.5387	0.000199169
rs77486833	5	96538508	A	C	0.9844	0.979	1.4736	0.6306	0.5387	0.00537136
5:96725935	5	96725935	G	A	0.9985	0.9972	691.452	10.6397	0.5388
rs7725536	5	96940782	A	C	0.8712	0.8491	1.1455	0.221	0.5388	0.000199169
rs73143136	5	96441792	G	A	0.9988	0.9993	0.1653	2.9302	0.539	0.00595898
5:97008917	5	97008917	C	A	0.9952	0.9997	0	20.0482	0.5391
5:97009195	5	97009195	T	C	0.9952	0.9997	0	20.0482	0.5391
rs7729512	5	96940735	T	C	0.8712	0.8491	1.1454	0.221	0.5391	0.000199169
rs112000045	5	96594371	T	C	0.9961	0.9943	6.5286	3.0557	0.5392
rs2617443	5	96201583	T	G	0.8635	0.8875	0.8759	0.2159	0.5392	0.00921328
5:96172835	5	96172835	A	G	1	0.9998	6.68116e+50	190.622	0.5393
5:97052026	5	97052026	G	A	0.9998	0.9976	3.79702e+13	50.9416	0.5393
rs73143197	5	96505574	T	C	0.9995	0.9882	360.728	9.595	0.5394	0.00204843
5:96772579	5	96772579	C	T	0.9991	0.9982	1437.74	11.8521	0.5396
rs116576555	5	96840531	A	G	0.993	0.9896	1.9013	1.0476	0.5397	0.000174119
rs143384029	5	96108579	A	C	0.9993	0.9974	48.4783	6.3282	0.5397	0.00332358
rs114447896	5	96529867	G	A	0.9844	0.979	1.4732	0.6321	0.5399	0.00528159
rs990699	5	96943849	A	G	0.8717	0.8498	1.1454	0.2216	0.54	4.69068e-08
rs72775946	5	96940178	A	G	0.8712	0.8491	1.1451	0.221	0.54	0.000199169
5:96598329	5	96598329	A	C	0.9985	0.9975	2786.94	12.9472	0.5401
rs4869345	5	96692209	T	C	0.9914	0.9955	0.5167	1.0779	0.5401	0.00100558
rs192868329	5	96090698	A	G	0.9865	0.9934	0.6712	0.6507	0.5401	0.00243926
rs113162923	5	96447354	T	C	0.9988	0.9993	0.1645	2.9484	0.5404	0.00297355
5:97106398	5	97106398	T	C	0.9802	0.9755	1.4825	0.6433	0.5405
rs190672676	5	96715089	G	A	0.994	0.9905	2.6676	1.6033	0.5405	0.00131759
rs112264142	5	96424782	C	T	0.9967	0.9944	3.4542	2.0253	0.5405	0.00204843
rs191487356	5	96916205	G	A	0.982	0.9757	1.6618	0.83	0.5406	5.52471e-05
rs2617444	5	96202155	A	G	0.8635	0.8875	0.8763	0.2159	0.5406	0.00921328
rs183650545	5	96808385	T	C	0.9995	0.9901	189.369	8.5736	0.5408	0.000426959
rs151337763	5	96423747	G	A	0.9988	0.9993	0.1707	2.8911	0.5409	0.00297355
rs61187861	5	96446125	G	T	0.9988	0.9993	0.1651	2.9462	0.5409	0.00595898
rs180923506	5	96421670	C	A	0.9988	0.9993	0.1712	2.8886	0.5413	0.00297355
rs7736841	5	97047653	T	C	0.6299	0.6525	0.8998	0.1729	0.5414	4.84681e-05
rs184422700	5	96445441	C	T	0.9988	0.9993	0.1657	2.9439	0.5415	0.00297355
rs139907363	5	96920775	C	A	0.995	0.9981	0.4632	1.2606	0.5415	0.0115006
rs13176758	5	96480804	C	T	0.9153	0.9052	1.2964	0.4253	0.5416	1.34858e-06
rs115488351	5	96800743	C	T	0.9995	0.99	223.447	8.8623	0.5416	0.000426959
rs7728687	5	97153233	T	C	0.9317	0.9229	1.1928	0.2889	0.5417	1.13868e-05
rs60805555	5	96942151	A	G	0.8716	0.8498	1.1447	0.2215	0.5419	4.69068e-08
rs78479094	5	96357030	G	T	0.993	0.9857	1.8758	1.0314	0.5419	0.00808734
5:96637836	5	96637836	C	T	0.9996	0.9991	9.76142e+07	30.174	0.5421
rs77837821	5	97007310	G	A	0.9957	0.9972	0.2749	2.1191	0.5422	0.00131759
rs59182581	5	97001095	A	G	0.8683	0.8461	1.1437	0.2204	0.5423	3.92976e-05
rs28736516	5	96936715	A	G	0.871	0.8491	1.144	0.2209	0.5427	0.000199169
5:96458297	5	96458297	G	A	0.9987	0.9995	0.0913	3.9326	0.5428
rs7704593	5	97153609	G	A	0.9317	0.9229	1.1921	0.2889	0.543	1.13868e-05
rs140782350	5	97001825	T	C	0.9957	0.9972	0.2767	2.1122	0.543	0.00204843
rs187041108	5	96769515	A	C	0.9955	0.9985	0.4379	1.3581	0.5432	0.00895635
rs191627600	5	96484880	G	A	0.9939	0.9919	2.2253	1.3159	0.5433	8.84759e-05
5:96295021	5	96295021	A	G	0.9997	0.9987	16190.6	15.9697	0.5439
rs72775981	5	97001824	C	T	0.8683	0.8461	1.143	0.2203	0.544
5:96748336	5	96748336	C	T	0.9991	0.9982	1010.95	11.4058	0.5441
5:96163093	5	96163093	G	A	0.9998	0.9988	7.34391e+13	52.6508	0.5442
5:96761148	5	96761148	A	C	0.9999	0.999	2.70695e+37	142.132	0.5442
rs17087649	5	96971199	A	C	0.8614	0.8403	1.1419	0.2187	0.5442	0.000221361
rs150396675	5	96377026	C	T	0.9997	0.9978	1.63805e+06	23.5974	0.5443	0.000174119
rs4336381	5	96935463	G	A	0.871	0.8491	1.1433	0.2209	0.5443	0.000199169
5:96038877	5	96038877	C	T	0.9999	0.9991	2.82612e+17	66.2917	0.5444
rs139546884	5	96444414	C	T	0.9998	0.9989	5.31895e+16	63.5543	0.5445
rs60300800	5	97145188	A	G	0.9317	0.923	1.1914	0.2891	0.5446	1.13868e-05
5:96648486	5	96648486	C	T	0.999	0.9992	0.0144	7.0113	0.5451
5:96335596	5	96335596	C	T	0.9997	0.9979	1.28991e+08	30.8683	0.5452
rs56691285	5	97002987	T	C	0.8674	0.8452	1.1427	0.2206	0.5454	3.92976e-05
rs6556990	5	96933646	C	T	0.8709	0.849	1.1428	0.2209	0.5457	0.000199169
5:96584356	5	96584356	T	C	0.9999	0.9982	2.33129e+06	24.279	0.5459
rs55876261	5	96894433	C	T	0.8514	0.8304	1.1344	0.209	0.5463	0.00120326
5:96987329	5	96987329	T	G	0.9996	0.9972	308371	20.9532	0.5464
rs187725300	5	96479217	G	A	0.9986	0.9971	29.2817	5.6057	0.5469	8.84759e-05
5:96877701	5	96877701	C	T	0.999	0.9984	39251	17.5625	0.547
rs184365904	5	96122135	T	C	0.9996	0.9951	27.1191	5.4802	0.547	0.00422584
5:97132813	5	97132813	A	G	0.9986	0.9987	0.0464	5.1037	0.5474
5:97056551	5	97056551	G	T	0.9997	0.9993	2.03293e+12	47.1179	0.5475
5:96698587	5	96698587	A	G	0.9981	0.9986	0.049	5.0179	0.5479
rs111258767	5	96456071	A	G	0.9989	0.9993	0.1636	3.0151	0.5483	0.00297355
rs114763511	5	97034858	A	G	0.9724	0.9765	0.6684	0.6716	0.5485	0.00933819
rs111918413	5	96133545	T	C	0.9993	0.994	176.656	8.6277	0.5487	0.000174119
rs143316570	5	96789159	G	A	0.9928	0.9904	6.0721	3.0095	0.549	0.00503191
rs189885002	5	97016809	G	A	0.9958	0.9972	0.2773	2.1417	0.5492	0.00204843
rs17086512	5	96015057	T	C	0.6998	0.7213	0.9073	0.1624	0.5494	0.0415946
5:97010506	5	97010506	G	A	0.999	0.9978	345.769	9.7672	0.5495
rs7707260	5	96928988	G	A	0.8707	0.849	1.1412	0.2208	0.5497
5:96224069	5	96224069	G	A	0.9995	0.9986	4.88198e+09	37.3045	0.5498
5:96232870	5	96232870	T	C	0.9997	0.9987	12783.6	15.8236	0.5501
rs78518974	5	96596677	A	G	0.9979	0.9962	3.9709	2.3092	0.5504
5:96418893	5	96418893	G	A	0.9999	0.9996	7152747739500672	61.163	0.5506
rs73145397	5	97155897	C	T	0.9314	0.9229	1.1879	0.2887	0.5508	0.000107228
rs72775980	5	97000575	A	C	0.8677	0.8457	1.1408	0.221	0.5512	3.92976e-05
rs184401942	5	96704800	G	A	0.9939	0.9904	2.5795	1.5901	0.5512	0.00131759
rs79479697	5	96795165	C	T	0.9996	0.99	454.178	10.2707	0.5514
rs2972980	5	96879206	C	T	0.85	0.8312	1.1332	0.21	0.5515	5.34528e-05
rs13187079	5	96017610	A	G	0.6998	0.7212	0.9079	0.1623	0.5515	0.0415946
rs17086498	5	96004173	C	T	0.7001	0.7212	0.9075	0.1631	0.5519	0.0415946
5:96230160	5	96230160	T	C	0.9997	0.9987	11746.9	15.7577	0.552
rs150043104	5	96328276	C	T	0.993	0.9858	1.8392	1.0245	0.552	0.00808734
5:96390637	5	96390637	A	C	0.999	0.9981	43.8325	6.3575	0.5521
5:96000180	5	96000180	A	G	1	0.9997	4.21438e+118	459.548	0.5523
rs147869832	5	96415530	T	C	0.9988	0.9993	0.1841	2.8476	0.5524	0.00297355
rs72775945	5	96936899	G	A	0.8712	0.8496	1.1405	0.2213	0.5526	4.69068e-08
rs10045922	5	96902955	T	C	0.8521	0.8322	1.1321	0.2089	0.5527	0.000588771
rs189391704	5	96228296	G	A	0.9997	0.9987	11609	15.7689	0.5528	0.00102013
rs181292461	5	97192520	T	C	0.9887	0.9856	2.8425	1.7608	0.553	0.00117835
rs137981118	5	96074544	C	T	0.9731	0.9817	0.7497	0.4856	0.553	0.013267
5:97033532	5	97033532	G	A	0.9996	0.9972	44121.9	18.0362	0.5532
rs13355110	5	96621303	T	C	0.9955	0.9969	0.1881	2.82	0.5535	0.00343052
rs116287636	5	97005197	C	T	0.9632	0.9516	1.3658	0.5263	0.5536	9.5659e-06
5:96450873	5	96450873	A	G	0.9976	0.999	0.2086	2.6489	0.554
rs1560324	5	97027859	A	C	0.9715	0.9797	0.7527	0.4803	0.5542	0.000571746
rs17086651	5	96097848	T	C	0.9359	0.9532	0.8406	0.2937	0.5544	0.0137219
5:96390311	5	96390311	G	A	0.9942	0.9912	2.5507	1.5844	0.5545
rs1560322	5	97028084	T	C	0.9715	0.9797	0.7529	0.4803	0.5546	0.000670643
rs1560326	5	97027486	A	G	0.9715	0.9797	0.753	0.4802	0.5547	0.000670643
5:96743976	5	96743976	G	A	0.9984	0.9972	54.9524	6.7852	0.5549
rs148037651	5	96784812	G	A	0.9996	0.9898	980.925	11.6796	0.5553	0.00204843
rs57141853	5	97157348	C	T	0.9312	0.9229	1.1855	0.2886	0.5555	1.13868e-05
rs114697063	5	96784399	G	A	0.9997	0.9898	1085.83	11.8625	0.5557	0.00204843
rs148903429	5	96784549	A	G	0.9997	0.9898	1086.11	11.8656	0.5558	0.00204843
rs79859092	5	96150510	T	C	0.965	0.957	1.2845	0.4253	0.5561	0.0278119
5:96666342	5	96666342	T	C	0.9957	0.9971	0.358	1.7452	0.5562
rs138109195	5	96235463	T	C	0.9935	0.9863	1.8182	1.0159	0.5562	0.0115771
5:96653196	5	96653196	G	A	0.9957	0.9971	0.3584	1.7448	0.5564
rs73141431	5	97029704	A	G	0.9716	0.9797	0.7534	0.4814	0.5564	0.000670643
rs61733809	5	96101822	C	T	0.9977	0.9937	2.6139	1.6364	0.5571	8.84759e-05
rs1234609	5	96214217	C	T	0.8634	0.8868	0.8808	0.2162	0.5572	0.00921328
rs7736137	5	97157955	G	A	0.9312	0.9228	1.1844	0.2886	0.5577	1.13868e-05
rs139371663	5	96490849	C	T	0.9938	0.992	2.1286	1.2891	0.5579	0.00297355
5:96913556	5	96913556	C	T	0.9998	0.9984	2.32214e+07	28.9524	0.558
5:96817032	5	96817032	T	C	0.9999	0.9953	7198.13	15.1656	0.5581
rs188654010	5	96169868	T	C	0.9995	0.9988	795.513	11.4081	0.5582	0.000177305
5:97181879	5	97181879	T	C	0.9953	0.9997	0.0001	16.7585	0.5583
rs189585732	5	96319547	A	G	0.9987	0.9973	27.1608	5.6426	0.5584	0.00297355
rs146589997	5	96870769	A	G	0.9843	0.9803	1.4515	0.6371	0.5586	0.00243403
rs201533372	5	96249097	C	T	0.9996	0.9992	25325.6	17.3469	0.5589	8.84759e-05
rs193173868	5	96914790	T	C	0.9969	0.9971	0.1209	3.6167	0.5591	0.00284217
rs142059368	5	97042228	A	G	0.9842	0.9818	1.7553	0.9641	0.5595	0.00254191
rs2617448	5	96216217	T	C	0.8634	0.8868	0.8815	0.2162	0.5596	0.0163621
5:96579958	5	96579958	C	T	1	0.9966	1.29626e+20	79.455	0.56
rs114728776	5	96868972	C	T	0.9843	0.9803	1.4494	0.6368	0.56	0.00243403
rs80173316	5	96899178	C	A	0.9746	0.9792	0.6851	0.649	0.5602	0.000141119
rs115446544	5	96866682	C	T	0.9843	0.9804	1.4484	0.6367	0.5607	0.00243403
rs149275094	5	96225317	G	A	0.9898	0.9929	0.5981	0.8832	0.5607	0.0247591
5:96350342	5	96350342	A	G	0.9987	0.9974	28.4981	5.7618	0.561
rs149111348	5	96867053	T	C	0.9843	0.9804	1.4476	0.6365	0.5612	0.00243403
rs114206101	5	96984085	T	C	0.9725	0.9766	0.682	0.6586	0.5612	0.00364787
5:96273508	5	96273508	G	T	0.9999	0.999	7.62165e+31	126.562	0.5619
rs12653010	5	97005141	T	C	0.8673	0.8459	1.1367	0.2209	0.562	3.92976e-05
rs75087746	5	96770575	T	C	0.9848	0.9806	1.4466	0.6366	0.562	0.00253206
rs12332590	5	96698537	T	C	0.6329	0.6215	1.0973	0.1603	0.5622	0.00219553
rs76999589	5	96765916	T	C	0.9848	0.9806	1.445	0.6364	0.5629	0.00253206
rs6868407	5	97159254	C	A	0.931	0.9228	1.1815	0.2885	0.5631	1.13868e-05
rs74547463	5	96863156	G	A	0.9843	0.9804	1.4445	0.636	0.5631	0.00243403
rs142972735	5	96781347	A	G	0.9848	0.9806	1.445	0.6368	0.5632	0.00253206
5:96564501	5	96564501	T	G	0.9999	0.9997	2.14557e+13	53.1213	0.5634
rs75831077	5	96773476	C	T	0.9848	0.9806	1.4445	0.6364	0.5634	0.00253206
5:97016150	5	97016150	A	G	0.9998	0.9994	1.53159e+23	92.4228	0.5635
rs139847692	5	96782290	G	A	0.9848	0.9806	1.4441	0.6367	0.5638	0.00253206
5:96420194	5	96420194	C	T	0.9991	0.9976	42.5613	6.4996	0.5639
rs192974484	5	96781624	G	A	0.9848	0.9806	1.4436	0.6366	0.5641	0.00253206
rs116666303	5	96775885	T	C	0.9848	0.9806	1.4433	0.6363	0.5642	0.00253206
5:96577601	5	96577601	C	T	0.9995	0.9987	6.404e+08	35.1723	0.5643
5:96369935	5	96369935	T	C	0.9955	0.9999	0.0012	11.6494	0.5645
rs10059026	5	96988898	A	G	0.8465	0.8259	1.1265	0.2067	0.5645	0.000221361
rs10041189	5	96696964	A	C	0.6329	0.6216	1.0967	0.1603	0.5645	0.00180515
rs1852738	5	96672559	C	T	0.9877	0.9907	0.6373	0.7819	0.5645	0.0021509
rs187690598	5	96859748	G	A	0.9843	0.9804	1.442	0.6357	0.5648	0.00243403
5:96907763	5	96907763	T	G	0.9994	0.9985	4.43363e+07	30.5884	0.5649
rs11744867	5	96696130	A	G	0.6329	0.6216	1.0966	0.1602	0.5651	0.00219553
5:96173109	5	96173109	G	T	0.9996	0.9983	1595.89	12.8226	0.5652
5:96907500	5	96907500	G	A	0.9995	0.999	1.14942e+13	52.3156	0.5654
rs1429863	5	97071402	A	C	0.8453	0.8328	1.1204	0.198	0.5658	0.000109766
5:97146485	5	97146485	C	T	0.9997	0.9969	47.7403	6.737	0.5661
rs115165346	5	96788434	G	A	0.9847	0.9806	1.4402	0.6359	0.5662	0.00253206
rs114423732	5	96727494	G	A	0.9754	0.9742	1.4543	0.6532	0.5664	0.000638499
rs115597597	5	96788604	G	A	0.9846	0.9806	1.4398	0.6358	0.5665	0.00253206
5:97083978	5	97083978	T	C	0.9996	0.9984	6.02626e+07	31.2608	0.5666
rs17087793	5	97073152	T	C	0.8454	0.8329	1.1203	0.1982	0.5667	0.000109766
rs142030915	5	96785455	T	C	0.9847	0.9807	1.4398	0.6362	0.5667	0.00253206
rs74380714	5	96786613	G	A	0.9847	0.9806	1.4393	0.6358	0.5668	0.00253206
rs144479428	5	96790415	C	T	0.9846	0.9806	1.4391	0.6358	0.5669	0.00253206
5:97099600	5	97099600	G	A	0.9995	0.9987	391.917	10.4356	0.5672
rs190536326	5	96769821	G	T	0.9993	0.9987	1143.33	12.3111	0.5673
rs144063264	5	96088677	C	A	0.9909	0.9939	0.6222	0.8299	0.5675	0.0188814
rs183251460	5	96856886	T	C	0.9843	0.9805	1.4374	0.6349	0.5676	0.00243403
5:96349325	5	96349325	A	G	0.9988	0.9996	0.1132	3.812	0.5677
rs191852621	5	96164814	G	T	1	0.9992	1.01071e+60	241.791	0.5677	0.00595898
rs150725010	5	96337387	C	T	0.9869	0.9831	1.6008	0.8233	0.5677	0.0224664
rs115520598	5	96798845	T	C	0.9845	0.9806	1.4374	0.6355	0.568	0.00253206
rs79937290	5	96803093	A	G	0.9845	0.9805	1.4375	0.6355	0.568	0.00253206
rs187737360	5	96464542	T	C	0.9989	0.9993	0.1712	3.0901	0.568	0.00297355
5:96826333	5	96826333	C	T	0.9951	0.9996	0.0015	11.3645	0.5681
rs79931599	5	96798442	A	C	0.9845	0.9806	1.4371	0.6355	0.5682	0.00253206
rs115455047	5	96799124	T	C	0.9845	0.9806	1.4369	0.6354	0.5684	0.00253206
rs75720295	5	96810317	A	G	0.9845	0.9805	1.4369	0.6355	0.5684	0.00253206
rs73779144	5	96845966	A	G	0.9844	0.9805	1.4363	0.6349	0.5685	0.00243403
rs116158501	5	96806458	A	G	0.9845	0.9805	1.4365	0.6354	0.5686	0.00253206
rs146180319	5	96798589	C	T	0.9845	0.9806	1.4366	0.6354	0.5686	0.00253206
rs78408928	5	96767891	G	A	0.9997	0.9897	2648.25	13.8331	0.5688	0.00102013
rs80026274	5	96758444	C	T	0.9848	0.9807	1.4358	0.6348	0.5688	0.00253206
rs6871449	5	96096464	C	T	0.9399	0.9227	1.1897	0.3049	0.5689	0.00147995
rs143331411	5	96810569	A	G	0.9845	0.9805	1.4361	0.6353	0.5689	0.00253206
rs183773356	5	96855201	C	T	0.9843	0.9805	1.4354	0.6346	0.569	0.00233644
rs115145281	5	96856241	A	G	0.9843	0.9805	1.4353	0.6346	0.569	0.00243403
rs143790606	5	96759080	A	G	0.9848	0.9807	1.4355	0.6348	0.569	0.00253206
rs148128562	5	96759518	G	A	0.9848	0.9807	1.4354	0.6348	0.569	0.00253206
rs79818311	5	96757854	A	G	0.9848	0.9807	1.4354	0.6348	0.569	0.00253206
5:96854962	5	96854962	T	G	0.9843	0.9805	1.4353	0.6346	0.5691
rs116775867	5	96755725	A	G	0.9848	0.9807	1.4351	0.6347	0.5692	0.00157354
rs114236994	5	96845464	G	A	0.9844	0.9805	1.435	0.6347	0.5693	0.00243403
rs79829348	5	96822549	T	C	0.9844	0.9805	1.4354	0.6352	0.5693	0.00243403
rs77534310	5	96760772	G	A	0.9848	0.9807	1.4351	0.6347	0.5693	0.00253206
rs141505598	5	96756662	A	C	0.9848	0.9807	1.4348	0.6346	0.5694	0.00253206
rs73779145	5	96849271	C	T	0.9843	0.9805	1.4348	0.6347	0.5695	0.00243403
rs115748708	5	96846552	A	G	0.9843	0.9805	1.4344	0.6346	0.5697	0.00243403
rs142452946	5	96840972	A	G	0.9844	0.9805	1.4346	0.6347	0.5697	0.00243403
rs190727404	5	96466804	G	A	0.9989	0.9993	0.1721	3.0951	0.5697	0.00297355
5:96850067	5	96850067	G	T	0.9843	0.9805	1.4342	0.6345	0.5698
rs17087647	5	96964530	A	G	0.8494	0.8296	1.1256	0.2081	0.5698	0.000382166
rs77144532	5	96846272	A	G	0.9843	0.9805	1.4342	0.6346	0.5698	0.00243403
5:97054893	5	97054893	A	G	0.9997	0.9969	50.1129	6.8884	0.5699
rs137959065	5	96840858	A	G	0.9844	0.9805	1.4343	0.6347	0.5699	0.00243403
rs150876218	5	96830885	G	A	0.9844	0.9805	1.4342	0.635	0.5701	0.00243403
rs150141425	5	96816070	A	G	0.9844	0.9805	1.4341	0.6349	0.5701	0.00253206
rs59390534	5	96767246	C	T	0.9997	0.9897	2451.88	13.758	0.5705	0.00102013
rs137949417	5	96643107	A	G	0.9997	0.9937	117.081	8.3954	0.5705	0.00688853
rs78076765	5	96831336	A	G	0.9844	0.9805	1.4326	0.6347	0.5711	0.00510635
5:96229356	5	96229356	C	T	0.9955	0.9999	0.0011	11.9852	0.5712
rs77704704	5	96764218	G	A	0.9997	0.9896	4227.13	14.7502	0.5714	0.00102013
rs115427166	5	96748260	A	G	0.9848	0.9807	1.4318	0.6341	0.5714	0.00253206
5:96615955	5	96615955	A	G	0.9992	0.9982	120.411	8.4675	0.5715
5:97130341	5	97130341	T	C	0.9992	0.9985	467.653	10.8636	0.5715
5:96121395	5	96121395	T	C	0.9999	0.9995	6.26644e+13	56.2333	0.5721
5:96917034	5	96917034	A	C	0.9883	0.9915	0.5434	1.0793	0.5721
rs181064005	5	96566276	A	C	0.9987	0.9976	1468.55	12.9503	0.5734	0.000426959
5:96906198	5	96906198	C	T	0.9884	0.9915	0.5449	1.0788	0.5736
5:96646213	5	96646213	C	T	0.9957	0.9999	0.0014	11.6852	0.5738
rs72775992	5	97011348	G	A	0.8673	0.8464	1.1316	0.2199	0.574	2.90756e-05
rs111833896	5	96004006	G	A	0.9732	0.9799	0.7131	0.6014	0.574	0.00203145
rs115326922	5	96318460	C	T	0.9935	0.9954	0.4778	1.3146	0.5742	0.00931626
5:96888494	5	96888494	T	G	0.9939	0.9955	0.4547	1.4044	0.5747
5:96333035	5	96333035	A	G	0.9955	0.9999	0.0011	12.1197	0.5749
rs147196470	5	96513538	G	A	0.9992	0.9983	78.8409	7.7872	0.5749
5:96776038	5	96776038	G	A	0.9997	0.9977	26.6765	5.8578	0.5751
5:96903530	5	96903530	C	T	0.9975	0.9966	11.6137	4.3771	0.5753
5:97076339	5	97076339	T	C	0.9995	0.9986	314.913	10.2723	0.5755
rs2548410	5	96515833	T	C	0.9934	0.9952	0.4037	1.6241	0.5765	0.0145256
rs10073064	5	96641004	C	T	0.9164	0.903	1.1895	0.3109	0.5767	0.00479261
rs73141434	5	97030684	G	A	0.93	0.9149	1.2166	0.3519	0.5774	1.9991e-05
5:96082184	5	96082184	T	C	0.9996	0.9969	966.845	12.3409	0.5775
5:96680221	5	96680221	A	G	0.9937	0.9924	2.1925	1.4092	0.5775
5:96625486	5	96625486	C	A	0.9999	0.9983	1.93874e+07	30.1301	0.5776
5:96959794	5	96959794	A	G	0.9881	0.9912	0.5472	1.0826	0.5776
rs7703807	5	96825857	A	G	0.8945	0.886	1.181	0.2988	0.5776	0.00538021
rs112620800	5	97154920	C	T	0.995	0.9931	4.8688	2.8437	0.5778	5.76194e-05
rs192000427	5	97039540	G	A	0.9994	0.9974	4749.42	15.2326	0.5784	0.00343052
rs6863597	5	96483480	T	C	0.6698	0.6502	1.1332	0.2251	0.5785	0.00686167
5:96863464	5	96863464	G	A	0.9989	0.9984	44.1494	6.8197	0.5786
rs6878473	5	97161207	G	A	0.9305	0.9228	1.1735	0.2882	0.5787	1.13868e-05
rs1845654	5	96614139	T	C	0.9673	0.9726	0.7823	0.4424	0.5789	0.000103209
rs221970	5	96418515	G	A	0.8205	0.7959	1.1155	0.1969	0.5789	0.0395198
5:96421027	5	96421027	G	A	0.9989	0.9996	0.0767	4.6271	0.579
rs2643564	5	96613011	C	T	0.9673	0.9726	0.7825	0.4423	0.5792	0.000103209
rs2930825	5	96876298	A	G	0.8492	0.8319	1.1255	0.2132	0.5793	0.000208622
rs12656115	5	97013452	G	A	0.8671	0.8465	1.1295	0.2198	0.5796	2.90756e-05
rs6556994	5	96992679	C	T	0.8455	0.8255	1.1209	0.206	0.5797	0.000382166
5:96286989	5	96286989	G	A	0.9894	0.9881	1.5753	0.8209	0.5799
rs6878979	5	97161431	G	T	0.9305	0.9228	1.173	0.2882	0.5799	1.13868e-05
rs1833877	5	96612012	C	T	0.9673	0.9726	0.7829	0.4422	0.58	0.000103209
rs115223800	5	96227732	C	T	0.987	0.9832	1.5531	0.7958	0.5801	0.00940878
rs2351504	5	96528222	G	A	0.9673	0.973	0.7836	0.4412	0.5804	0.000103209
5:97102308	5	97102308	T	C	0.9944	0.9968	0.4788	1.3323	0.5805
rs2432120	5	96611253	C	T	0.9674	0.9726	0.7833	0.4422	0.5807	0.000103209
rs10068664	5	96530356	A	G	0.9672	0.973	0.784	0.4408	0.5809	0.000103209
rs74794918	5	96904203	C	T	0.9858	0.9831	1.4241	0.6403	0.5809	0.000608927
5:96451822	5	96451822	C	A	0.999	0.9979	5.6029	3.1229	0.5811
rs2930824	5	96875009	G	A	0.8491	0.8319	1.1249	0.2134	0.5813	0.000208622
5:96419456	5	96419456	G	A	0.9989	0.9996	0.0784	4.6168	0.5814
rs2548422	5	96609375	G	A	0.9673	0.9726	0.7838	0.442	0.5816	6.39528e-07
rs193109191	5	96595288	T	C	0.9979	0.9966	13.9988	4.7905	0.5817	0.00343052
rs27042	5	96116940	G	A	0.6101	0.6196	0.9178	0.1557	0.5818	0.0888692
5:96654534	5	96654534	T	C	0.9989	0.9985	44.0348	6.8749	0.5819
rs74529294	5	96761524	G	A	0.9997	0.9896	3913.94	15.0415	0.5823	0.00102013
5:96515916	5	96515916	A	G	0.9995	0.9987	5.58295e+08	36.6332	0.5825
5:97047605	5	97047605	G	A	0.9997	0.9969	60.2715	7.4563	0.5825
5:96208725	5	96208725	C	T	0.9957	0.9982	0.4775	1.3449	0.5826
5:96876034	5	96876034	C	T	0.9996	0.998	8.34643e+06	29.0061	0.5827
rs191711032	5	96634611	C	T	0.9842	0.9903	0.6712	0.7256	0.5827	0.00284217
rs72775991	5	97010706	T	C	0.8665	0.846	1.1287	0.2206	0.5831	3.92976e-05
5:96382117	5	96382117	G	A	0.9986	0.9991	0.0824	4.551	0.5833
rs11135526	5	97108218	A	G	0.8166	0.8069	1.1221	0.21	0.5833	0.000236227
5:96435827	5	96435827	G	A	0.9998	0.9983	5.01001e+07	32.3277	0.5834
rs767722	5	97067391	T	G	0.9736	0.9668	1.3046	0.4848	0.5834	0.00759816
rs148264845	5	96702245	G	A	0.9955	0.9983	0.484	1.3239	0.5836	0.00895635
rs2548420	5	96604985	C	T	0.9673	0.9726	0.785	0.4418	0.5837	0.000103209
rs2643534	5	96604514	T	C	0.9673	0.9726	0.7851	0.4417	0.5839	0.000103209
rs114085124	5	96759359	C	T	0.9997	0.9896	5282.94	15.6499	0.5839	0.00102013
rs186633805	5	96660687	C	T	0.9844	0.9905	0.6722	0.7251	0.5839	0.00259417
5:96012897	5	96012897	T	G	1	0.9973	1.64305e+150	631.959	0.5842
rs147243219	5	96208940	T	G	0.9937	0.9871	1.7276	0.999	0.5842	0.00777448
rs79766988	5	96762606	C	A	0.9733	0.9773	0.708	0.6314	0.5844	2.7366e-05
rs6557001	5	97073360	T	C	0.8423	0.8305	1.1147	0.1986	0.5845	2.19783e-05
rs143090414	5	96698892	C	T	0.9955	0.9983	0.4849	1.3238	0.5845	0.00895635
rs1862592	5	96534746	C	T	0.9673	0.9729	0.7862	0.4404	0.5848	0.000103209
rs113372320	5	96492303	C	T	0.9959	0.9947	2.7244	1.8343	0.5848	0.000356031
rs7721981	5	97144299	G	A	0.9317	0.9246	1.1711	0.2892	0.5849	8.49809e-05
rs7708823	5	97144167	T	C	0.9317	0.9246	1.1711	0.2892	0.5849	0.00080937
rs34936556	5	97127794	T	G	0.8583	0.8485	1.1271	0.2191	0.5849	0.000991006
rs6874040	5	96535579	A	G	0.9673	0.9729	0.7865	0.4402	0.5853	0.000103209
rs73143193	5	96498666	T	C	0.9996	0.9883	6451.54	16.0891	0.5856	0.00204843
rs184618980	5	96438995	C	T	0.9948	0.9961	0.43	1.5485	0.5858	0.0119657
rs143653351	5	96952088	G	A	0.9821	0.979	1.6017	0.8659	0.5864	0.00127159
5:96137326	5	96137326	G	A	0.995	0.9973	0.4464	1.4831	0.5866
rs114980005	5	96450513	T	C	0.9997	0.9979	136853	21.7983	0.5874	0.00521419
rs2973824	5	97081264	G	T	0.969	0.9657	1.2819	0.4585	0.588	0.0109813
rs114604333	5	96485094	T	G	1	0.9993	5.17763e+45	194.439	0.5883
5:97071345	5	97071345	C	A	0.9998	0.997	3.73241e+13	57.7617	0.5885
rs141354187	5	96650764	G	A	0.9911	0.9884	2.5202	1.7121	0.5893	0.000113021
5:96183467	5	96183467	C	T	0.9981	0.9962	6.0005	3.3204	0.5894
5:97008739	5	97008739	G	A	0.9995	0.9989	2.62909e+12	52.995	0.5895
rs116647847	5	96723789	T	G	0.9997	0.9986	335.529	10.785	0.5897	8.84759e-05
rs28565930	5	97124948	C	A	0.8747	0.8897	0.873	0.2519	0.5899	0.00311862
5:96118614	5	96118614	T	C	0.9981	0.9964	6.4564	3.461	0.59
5:96195029	5	96195029	G	A	0.9999	0.9994	6.58359e+19	84.7004	0.59
rs189816256	5	96634157	T	G	0.998	0.9967	13.1754	4.7851	0.59	0.00343052
rs56699567	5	96754793	T	C	0.9997	0.9896	5657.43	16.0422	0.5901	0.00102013
rs2290674	5	96084431	G	A	0.9409	0.9236	1.179	0.3057	0.5901	0.00147995
rs1528597	5	96598338	C	T	0.9673	0.9725	0.7888	0.4406	0.5902	0.000103209
rs78142752	5	96078542	C	T	0.9885	0.9922	0.6226	0.8799	0.5902	0.00307092
rs2113019	5	96598139	A	G	0.9673	0.9725	0.789	0.4405	0.5906	0.000103209
rs11955200	5	96494284	G	A	0.9997	0.9883	24893.9	18.8138	0.5906	0.00204843
rs4869383	5	97014421	T	C	0.8663	0.8462	1.1257	0.2204	0.5911	3.92976e-05
rs149674625	5	96332039	A	C	0.9971	0.9951	4.2488	2.6946	0.5914	0.00102013
rs172723	5	96445627	T	C	0.8016	0.7755	1.1116	0.1971	0.5914	0.0177874
5:96597043	5	96597043	A	C	1	0.9996	4.55502e+11	50.0389	0.5916
rs183838522	5	96806348	C	T	0.9976	0.9965	7.6744	3.7985	0.5916	0.00537914
rs26650	5	96162898	G	T	0.7146	0.736	0.9137	0.1682	0.5916	0.155866
rs73137290	5	96753450	A	G	0.9997	0.9896	5316.41	15.9964	0.5918	0.00102013
rs316181	5	96444894	G	A	0.8016	0.7756	1.1114	0.197	0.5918	0.0177874
rs7718732	5	97070098	A	G	0.8434	0.8317	1.1122	0.1984	0.5919	0.000109766
rs316182	5	96445702	G	A	0.8015	0.7755	1.1114	0.1971	0.592	0.0177874
rs3756623	5	96084948	T	G	0.9408	0.9236	1.1779	0.3056	0.5922	0.00147995
rs316216	5	96449437	G	A	0.801	0.7749	1.1118	0.1978	0.5922	0.0177874
5:96157247	5	96157247	G	A	0.9995	0.9989	2122.22	14.3165	0.5926
5:96232648	5	96232648	A	G	0.997	0.995	2.6871	1.8489	0.5929
rs188517892	5	96546748	A	G	0.9997	0.9992	19982.2	18.5211	0.5929
rs10463200	5	96545619	G	A	0.9673	0.9727	0.7907	0.4393	0.593	0.000103209
rs145960687	5	96216904	T	C	0.9996	0.9991	1143.28	13.1766	0.5931	8.84759e-05
rs56244028	5	96081825	G	T	0.9408	0.9237	1.1776	0.3059	0.5931	0.00147995
rs114803508	5	96331806	A	G	0.9763	0.9842	0.7611	0.5111	0.5932	0.030334
5:96150636	5	96150636	G	A	0.9956	0.998	0.4873	1.3464	0.5934
rs4551095	5	96595945	A	G	0.9673	0.9725	0.7906	0.4402	0.5936	0.000103209
rs6899065	5	96546950	G	A	0.9673	0.9727	0.7911	0.4392	0.5937	0.000103209
rs191849438	5	96197637	C	A	0.9991	0.9975	12.2725	4.7004	0.5937	0.00297355
rs30333	5	96134235	G	A	0.8864	0.9017	0.8841	0.2309	0.5937	0.00375071
rs143372358	5	96151934	A	G	0.9956	0.998	0.4879	1.3461	0.5939	8.84759e-05
rs180891072	5	96818292	T	C	0.9985	0.9973	18.8673	5.511	0.594
rs4305654	5	96548198	G	A	0.9673	0.9727	0.7913	0.4392	0.5941	0.000103209
5:96477630	5	96477630	G	A	0.9995	0.9987	20314.7	18.6296	0.5944
rs4317344	5	96549606	G	A	0.9673	0.9727	0.7915	0.4392	0.5944	0.000103209
5:97040712	5	97040712	G	A	0.9989	0.9983	32.1713	6.527	0.5949
rs59151681	5	96192413	T	G	0.9442	0.9321	1.1883	0.3245	0.5949	0.00728451
rs185080917	5	96720602	A	C	0.9936	0.9922	2.5308	1.7463	0.5949	0.00815161
rs114632540	5	96004344	C	T	0.9666	0.9575	1.257	0.4301	0.5949	0.017426
5:96003313	5	96003313	A	G	1	0.9991	1.40753e+64	278.066	0.5953
5:96149154	5	96149154	G	A	0.9995	0.9986	2600.27	14.8091	0.5954
rs115183408	5	96843613	C	T	0.9961	0.9953	3.5659	2.3955	0.5956	0.00542569
rs13186840	5	96209839	G	A	0.9955	0.9968	0.3713	1.8672	0.5957
rs77607443	5	96746868	T	C	0.9845	0.9806	1.3943	0.6268	0.5959	0.00253206
rs73145180	5	96551390	C	T	0.9957	0.9869	1.9121	1.2228	0.596	0.00055632
rs114364275	5	96747182	T	C	0.9845	0.9806	1.3939	0.6267	0.5962	0.00253206
rs57033303	5	96736666	T	C	0.9846	0.9806	1.3935	0.6266	0.5964	0.00253206
rs75690381	5	96736308	G	A	0.9846	0.9806	1.3935	0.6266	0.5964	0.00253206
rs79363952	5	96184211	T	C	0.9956	0.993	2.0749	1.3784	0.5964	0.00597897
rs143526880	5	97182320	G	A	0.9835	0.9864	0.5718	1.0559	0.5965	0.00229421
rs58747623	5	96736636	T	C	0.9846	0.9806	1.3934	0.6266	0.5965	0.00253206
rs144496157	5	96227026	C	T	0.9935	0.9953	0.5112	1.2675	0.5965	0.00931626
rs143158387	5	96745320	G	T	0.9845	0.9806	1.3932	0.6266	0.5966	0.00253206
rs76499332	5	96747221	G	A	0.9845	0.9806	1.3934	0.6267	0.5966	0.00253206
rs114663573	5	96742119	G	A	0.9845	0.9806	1.3931	0.6265	0.5967	0.00253206
rs114740483	5	96743657	A	G	0.9845	0.9806	1.393	0.6265	0.5967	0.00253206
rs115995960	5	96742446	C	T	0.9845	0.9806	1.3931	0.6265	0.5967	0.00253206
rs146319559	5	96743105	G	A	0.9845	0.9806	1.3926	0.6264	0.5971	0.00253206
rs75161288	5	96735802	A	G	0.9846	0.9806	1.3924	0.6265	0.5972	0.00253206
rs77533554	5	96739390	A	G	0.9845	0.9806	1.3921	0.6264	0.5974	0.00253206
rs1406325	5	96585319	C	T	0.9673	0.9724	0.7929	0.4396	0.5975	0.000103209
rs116077971	5	96735111	G	T	0.9846	0.9806	1.3918	0.6264	0.5977	0.00253206
rs80106875	5	96584136	C	T	0.9673	0.9724	0.793	0.4396	0.5978
5:96493689	5	96493689	G	A	0.9996	0.997	484.151	11.7221	0.5979
rs114496405	5	96731206	C	T	0.9846	0.9806	1.3913	0.6261	0.5979	0.00253206
rs115200002	5	96726939	C	T	0.9846	0.9806	1.391	0.626	0.5981	0.00253206
rs147896538	5	96726187	A	G	0.9846	0.9806	1.3909	0.626	0.5981	0.00253206
rs77480026	5	96338162	A	C	0.9763	0.9842	0.7636	0.512	0.5983	0.030334
rs74632701	5	96728189	A	G	0.9846	0.9806	1.3904	0.626	0.5985
rs79272652	5	96720750	T	C	0.9846	0.9807	1.3904	0.6259	0.5985	0.00253206
rs1997296	5	96582236	G	A	0.9673	0.9724	0.7936	0.4395	0.5989	0.000103209
5:96811546	5	96811546	G	A	0.9997	0.9983	7.28055e+07	34.4384	0.5991
5:96081151	5	96081151	C	A	0.9995	0.9985	3630.55	15.5988	0.5992
rs9686259	5	96580680	C	T	0.9673	0.9724	0.7938	0.4394	0.5993	0.000103209
rs2081142	5	96580005	A	G	0.9673	0.9724	0.794	0.4394	0.5995	0.000103209
rs112144947	5	96075391	G	T	0.9994	0.9969	17.6986	5.4732	0.5996
rs142233487	5	97015988	G	A	0.8663	0.8466	1.1221	0.2194	0.5996
rs77430359	5	96477321	T	C	0.8162	0.8129	1.1633	0.2883	0.5998
rs114097896	5	96897246	A	G	0.9951	0.9959	0.4436	1.551	0.6002	0.000445933
5:96857039	5	96857039	G	T	0.9963	0.995	3.6927	2.4932	0.6003
rs4385229	5	96554933	T	C	0.9673	0.9725	0.7946	0.4389	0.6004	0.000103209
rs2290675	5	96089511	C	T	0.9406	0.9236	1.1734	0.3052	0.6004	0.00147995
5:96193709	5	96193709	C	T	0.9986	0.9988	0.0964	4.4682	0.6006
rs79990526	5	96106938	C	T	0.9924	0.9903	1.783	1.1049	0.6007	0.00090091
5:96879686	5	96879686	C	A	0.9993	0.9967	1244.21	13.6312	0.6011
5:96329158	5	96329158	C	T	0.9997	0.9987	5206.24	16.3771	0.6013
rs72779613	5	97137776	C	A	0.8929	0.9052	0.8785	0.248	0.6014	0.00219649
rs12658685	5	97040868	C	T	0.8293	0.812	1.121	0.2189	0.6018	0.000208622
rs6556955	5	96574104	G	A	0.9673	0.9724	0.7954	0.4389	0.6019	0.000103209
rs4869153	5	96557633	T	C	0.9673	0.9724	0.7955	0.4388	0.6021	0.000103209
rs115084651	5	96708508	G	A	0.9846	0.9807	1.3853	0.6251	0.6021	0.00253206
rs182113128	5	96707498	T	C	0.9846	0.9807	1.3852	0.625	0.6022	0.00253206
rs10079905	5	97000743	G	A	0.8447	0.8258	1.1132	0.2059	0.6023	0.000349995
5:96763050	5	96763050	C	T	0.9997	0.9988	9.09608e+09	44.0227	0.6024
rs115772413	5	96704093	G	A	0.9846	0.9807	1.3847	0.625	0.6025	0.00253206
rs76565157	5	96701998	A	C	0.9846	0.9807	1.3848	0.625	0.6025	0.00253206
5:96304301	5	96304301	G	A	1	0.9995	2.44884e+37	165.393	0.6027
rs7710049	5	96572451	C	T	0.9673	0.9724	0.7959	0.4387	0.6028	0.000103209
rs143912937	5	96212308	A	G	0.9935	0.9953	0.5192	1.2615	0.6033	0.00668728
5:96375044	5	96375044	A	G	0.9982	0.9963	3.6511	2.4934	0.6035
rs144945734	5	97016579	A	G	0.8658	0.8462	1.1206	0.2194	0.6037
rs150839420	5	96697189	T	C	0.9846	0.9807	1.3828	0.6245	0.6038	0.00253206
rs79706591	5	96697869	T	C	0.9846	0.9807	1.3827	0.6245	0.6038	0.00253206
rs116635833	5	96037878	T	C	0.9953	0.9891	1.7678	1.0982	0.6039	0.00501541
rs148349607	5	96693809	G	A	0.9847	0.9807	1.3823	0.6244	0.6041	0.00253206
5:96066791	5	96066791	C	T	0.9993	0.9994	0.0138	8.2649	0.6042
rs4869156	5	96563957	C	T	0.9673	0.9724	0.7967	0.4385	0.6042	0.000103209
5:96797949	5	96797949	A	G	0.999	0.9981	31.735	6.6718	0.6043
rs2081139	5	96564658	G	A	0.9673	0.9724	0.7968	0.4385	0.6044	0.000103209
rs2081140	5	96564663	G	A	0.9673	0.9724	0.7968	0.4385	0.6045	0.000103209
rs6556953	5	96570767	A	C	0.9673	0.9723	0.797	0.4386	0.6048	0.000103209
5:96345413	5	96345413	C	T	0.9999	0.9992	2.27002e+14	63.9261	0.6051
rs75922526	5	96692102	G	A	0.9847	0.9807	1.3809	0.6242	0.6051	0.00253206
rs75315899	5	96690929	G	A	0.9847	0.9807	1.38	0.624	0.6057	0.00253206
rs146197172	5	96683178	G	A	0.9847	0.9807	1.3794	0.6238	0.6061	0.00253206
5:96485849	5	96485849	C	T	0.9987	0.9976	3.6879	2.5315	0.6062
rs142574054	5	96079202	G	A	0.9865	0.9929	0.7136	0.6544	0.6062	0.000445933
5:96278730	5	96278730	C	T	1	0.9993	1.98288e+28	126.482	0.6064
rs147043120	5	96682125	C	A	0.9847	0.9807	1.3789	0.6238	0.6065	0.00253206
5:97017065	5	97017065	T	C	0.9989	0.9981	132.077	9.4864	0.6067
rs151187919	5	97143574	A	G	0.9971	0.9957	6.6262	3.675	0.6069	5.25615e-07
rs191150360	5	96760511	A	G	0.9998	0.9898	86380	22.0953	0.607	8.84759e-05
rs116772355	5	97058265	G	A	0.9348	0.9262	1.2124	0.3745	0.607	0.00031241
rs192301175	5	96538113	T	C	0.9933	0.9919	2.4339	1.7294	0.607	0.00613887
rs186223633	5	96783806	C	T	0.9985	0.9974	15.9536	5.387	0.6071
rs74863701	5	96680273	A	G	0.9847	0.9808	1.378	0.6235	0.6071	0.00253206
rs75055283	5	96537453	C	A	0.9849	0.9806	1.3767	0.6218	0.6071	0.00537136
5:96468048	5	96468048	A	G	0.9991	0.9984	6909.36	17.1952	0.6072
5:96874411	5	96874411	T	C	0.9959	0.9971	0.4018	1.7751	0.6075
rs139489849	5	96941601	T	C	0.9703	0.9627	1.3947	0.6477	0.6075	0.000223748
rs114208060	5	96534478	C	A	0.9849	0.9806	1.3761	0.6223	0.6079	0.00537136
rs116080519	5	96679308	G	A	0.9847	0.9808	1.3768	0.6233	0.608	0.00253206
rs149178149	5	96678153	A	C	0.9847	0.9808	1.3764	0.6232	0.6082	0.00253206
rs114713067	5	96666891	C	T	0.9847	0.9808	1.3761	0.623	0.6083	0.00253206
5:96096779	5	96096779	A	C	0.9999	0.9994	5471116905606724	70.748	0.6085
5:96686740	5	96686740	G	T	0.9989	0.9992	0.0449	6.0574	0.6085
rs78985277	5	96677238	G	A	0.9847	0.9808	1.376	0.6231	0.6085
rs75002043	5	96674072	A	G	0.9847	0.9808	1.3757	0.623	0.6087	0.00253206
rs75723750	5	96661841	T	C	0.9847	0.9808	1.3753	0.6226	0.6088	0.00253206
rs78906201	5	96569442	A	G	0.9849	0.9807	1.3741	0.6209	0.6088	0.00537136
rs144305690	5	96670922	C	T	0.9847	0.9808	1.3754	0.623	0.6089	0.00263052
rs181748569	5	96573062	A	G	0.9849	0.9807	1.3739	0.6209	0.609	0.00537136
rs189758338	5	96418018	C	T	0.9925	0.9911	1.8425	1.195	0.6091	9.46807e-06
rs58434977	5	97003545	C	T	0.8436	0.825	1.111	0.206	0.6093	0.000197216
rs72779603	5	97128013	G	A	0.8901	0.9021	0.883	0.2435	0.6093	0.00219649
rs72775982	5	97003553	A	G	0.8436	0.825	1.111	0.206	0.6095	0.000349995
rs80311707	5	96661253	G	A	0.9847	0.9808	1.3742	0.6225	0.6096	0.00253206
rs4610482	5	97124654	T	G	0.9345	0.9286	1.1686	0.3051	0.6097	0.00121634
rs78332829	5	96654174	A	G	0.9848	0.9808	1.3738	0.6222	0.6097	0.00253206
5:97036669	5	97036669	A	G	0.9993	0.998	73.3531	8.4153	0.6098
5:96751591	5	96751591	C	T	0.9993	0.9987	363.345	11.5561	0.6099
rs78936499	5	96595132	C	A	0.9849	0.9808	1.3728	0.621	0.6099	0.0071984
5:96830915	5	96830915	G	T	0.9954	0.9974	0.4671	1.492	0.61
5:96854536	5	96854536	A	G	0.9998	0.9986	897.732	13.3322	0.61
rs114204241	5	96595061	T	C	0.9849	0.9808	1.3727	0.621	0.61	0.0071984
rs115573745	5	96652935	G	A	0.9848	0.9808	1.3734	0.6221	0.6101	0.00253206
5:96434292	5	96434292	T	C	0.9998	0.9995	3.33471e+07	33.9828	0.6102
rs193103859	5	97137771	G	A	0.9935	0.9915	1.7846	1.1363	0.6103	0.00332358
rs77202788	5	96600051	G	T	0.9849	0.9808	1.372	0.621	0.6105	0.0071984
rs111399495	5	96070801	G	A	0.9946	0.9901	1.7202	1.0654	0.6106	0.000176401
rs149846654	5	96640701	A	G	0.9849	0.9809	1.372	0.6213	0.6107	0.00253206
rs190155744	5	96579755	A	G	0.9849	0.9807	1.3714	0.6207	0.6108	0.00537136
rs147063037	5	96649968	G	A	0.9848	0.9808	1.3721	0.6217	0.6109	0.00253206
rs143186392	5	96643575	C	T	0.9848	0.9809	1.3718	0.6214	0.611	0.00253206
5:96619964	5	96619964	A	G	0.9998	0.9992	3562272568829028	70.4594	0.6113
rs190526821	5	96700641	A	G	0.9989	0.9973	14.7188	5.2909	0.6113	8.84759e-05
rs75812276	5	96612059	A	G	0.9849	0.9808	1.371	0.6209	0.6113	0.0071984
rs185406248	5	97089591	A	G	0.8883	0.8972	0.8862	0.2377	0.6114	0.000967834
rs147975269	5	96641495	A	G	0.9848	0.9809	1.3711	0.6212	0.6114	0.00253206
rs316221	5	96425065	C	T	0.8015	0.7742	1.1007	0.1888	0.6114	0.0251999
5:96696785	5	96696785	C	A	0.9999	0.9993	7.6794e+17	81.1146	0.6117
rs187454987	5	96638581	T	G	0.9849	0.9809	1.3705	0.621	0.6117	0.00253206
rs114675607	5	96618102	A	G	0.9849	0.9808	1.3701	0.6208	0.612	0.00253206
rs187551198	5	96622646	G	A	0.9849	0.9808	1.3697	0.6207	0.6123
rs142105067	5	96635475	C	T	0.9849	0.9809	1.3696	0.6207	0.6123	0.00253206
rs183223390	5	96637563	G	A	0.9848	0.9809	1.3696	0.6207	0.6123	0.00253206
rs7702304	5	96032095	G	A	0.8772	0.8896	0.8954	0.2182	0.6125	0.00723895
rs181241818	5	96637450	A	G	0.9848	0.9809	1.3693	0.6207	0.6126	0.00253206
rs191797143	5	96637096	A	G	0.9849	0.9809	1.3693	0.6207	0.6126	0.00253206
rs75606801	5	96627144	C	A	0.9849	0.9809	1.3693	0.6207	0.6126	0.00253206
rs144491622	5	96636861	G	A	0.9849	0.9809	1.3692	0.6206	0.6127	0.00253206
5:96100462	5	96100462	G	A	0.9997	0.9979	143.258	9.8128	0.6129
rs80036178	5	96618324	T	C	0.9849	0.9808	1.3688	0.6206	0.6129	0.00253206
5:96963476	5	96963476	G	A	0.9989	0.9987	35.6587	7.0663	0.613
rs188609044	5	96634574	C	T	0.9849	0.9809	1.3688	0.6206	0.613	0.00253206
rs113857505	5	97159069	T	C	0.9325	0.9262	1.1614	0.296	0.6132
rs140103985	5	96674058	C	T	0.993	0.9916	2.3247	1.6695	0.6133	0.00815161
5:96574037	5	96574037	C	T	0.9957	0.9946	2.4288	1.7565	0.6134
rs149138935	5	97016551	T	C	0.8659	0.8468	1.1174	0.2198	0.6136	2.90756e-05
rs28881846	5	96620846	C	T	0.9965	0.9983	0.3344	2.1702	0.6137
rs12652555	5	97005118	T	C	0.8435	0.825	1.1096	0.206	0.6137	3.05963e-05
5:97188492	5	97188492	A	G	0.9996	0.9985	52.324	7.8418	0.6138
rs112343506	5	96695417	C	T	0.9929	0.9915	2.3151	1.6633	0.6138	0.00815161
5:96657642	5	96657642	A	G	0.9995	0.9983	33.5859	6.965	0.6139
rs180713047	5	96648474	G	T	0.993	0.9916	2.3342	1.6802	0.6139	0.00815161
rs145880224	5	97017086	C	T	0.8664	0.8473	1.1171	0.2197	0.6141	2.90756e-05
5:96529380	5	96529380	T	C	0.9985	0.9991	0.1322	4.0186	0.6146
rs139551659	5	96191357	C	T	1	0.9995	1.73742e+27	124.621	0.6147
5:97186547	5	97186547	C	T	0.9999	0.9968	1.21774e+08	37.0104	0.6149
rs112201706	5	96602710	C	T	0.9931	0.9917	2.3522	1.7	0.6149	0.00815161
5:96715919	5	96715919	G	A	0.9987	0.9975	37.1554	7.1878	0.615
rs139069302	5	97017571	G	T	0.8663	0.8473	1.1168	0.2197	0.6151	2.90756e-05
5:96094561	5	96094561	T	C	1	0.9991	7.19147e+29	136.766	0.6152
5:96413986	5	96413986	A	G	0.9998	0.9989	1.73801e+08	37.7536	0.6153
5:96950521	5	96950521	T	C	0.9951	0.9996	0.001	13.8199	0.6153
rs73138691	5	96101993	C	T	0.9964	0.9999	0	20.864	0.6153	0.00297355
rs185067751	5	96693862	A	G	0.9951	0.9921	1.9062	1.2841	0.6154	0.000177305
5:96385562	5	96385562	G	T	0.9998	0.9992	3.41579e+09	43.7641	0.616
rs113699104	5	96632546	A	G	0.993	0.9916	2.327	1.6845	0.6161	0.00508608
5:96554684	5	96554684	A	G	0.9989	0.9991	0.0484	6.0453	0.6164
rs145744975	5	96779378	T	G	0.9952	0.9981	0.5314	1.2625	0.6165	0.0115006
rs1367043	5	97006626	G	A	0.8434	0.8251	1.1086	0.206	0.6167	0.000349995
5:96404732	5	96404732	T	C	0.9995	0.9987	920.291	13.6455	0.617
rs183586928	5	96070891	G	A	0.9909	0.9894	1.6984	1.0591	0.617	8.84759e-05
rs13156467	5	96479373	T	G	0.852	0.8548	0.8419	0.3446	0.6176	0.0108845
5:96777333	5	96777333	A	G	0.9952	0.9981	0.5324	1.263	0.6177
rs75993295	5	96633556	G	A	0.8563	0.8632	0.8789	0.2588	0.6178	0.00548498
5:96551890	5	96551890	C	T	0.9996	0.9989	33549.3	20.8916	0.6179
rs191260214	5	96764342	G	A	0.9951	0.9922	1.8971	1.2837	0.6179	0.00204843
5:96973777	5	96973777	G	A	0.9989	0.9981	87.0955	8.9644	0.6183
5:96373753	5	96373753	G	A	0.9998	0.9992	1.87605e+11	52.1612	0.6187
5:97177111	5	97177111	A	G	0.9995	0.9988	5.36705e+08	40.4139	0.6189
rs147645554	5	96024502	C	T	0.9998	0.9935	1.0178e+08	37.1192	0.6194	0.00131759
rs17086635	5	96091988	A	G	0.9401	0.9236	1.1631	0.3043	0.6195	0.00147995
rs189121469	5	96157647	T	C	0.9906	0.9919	0.4668	1.5359	0.6199	0.00616741
rs183802938	5	97150726	C	A	0.939	0.9412	0.7566	0.5627	0.6202	0.0003067
5:96195787	5	96195787	G	A	0.9991	0.9975	9.6111	4.5683	0.6204
5:96314788	5	96314788	A	C	0.9972	0.9985	0.3746	1.983	0.6204
5:96218841	5	96218841	A	G	0.9998	0.9983	6012.51	17.5737	0.6205
rs17086638	5	96092524	G	A	0.94	0.9236	1.1621	0.3042	0.6214	0.00147995
rs6868927	5	97107308	T	C	0.838	0.8293	1.1075	0.2069	0.6217	0.000236227
rs2290676	5	96093011	C	T	0.94	0.9236	1.1619	0.3042	0.6217	0.00147995
rs2290677	5	96093138	C	T	0.94	0.9236	1.1618	0.3042	0.6221	0.00147995
rs57890546	5	96093389	T	C	0.94	0.9236	1.1615	0.3042	0.6226	0.00147995
5:96068691	5	96068691	T	C	0.9996	0.9975	42.4572	7.6255	0.623
rs17652819	5	97079218	C	T	0.9942	0.9933	5.4737	3.4602	0.6232	0.00249301
5:97182842	5	97182842	C	A	0.9966	0.9983	0.4096	1.8186	0.6235
rs3889528	5	96377146	C	T	0.9408	0.9334	1.1753	0.3291	0.6236	0.00399085
5:96201105	5	96201105	C	T	0.9998	0.9995	8.8956e+09	46.709	0.6238
5:97155365	5	97155365	G	A	0.9991	0.9983	41.0513	7.5761	0.6239
5:96633488	5	96633488	T	G	0.9998	0.9994	121364	23.9353	0.6248
5:96917390	5	96917390	A	G	0.9998	0.9993	24067.9	20.6694	0.6255
5:96294867	5	96294867	G	A	0.9993	0.997	46709.9	22.0597	0.626
5:96651475	5	96651475	G	A	0.9989	0.9991	0.0515	6.0908	0.6263
rs62377156	5	96593166	A	G	0.9999	0.9983	3.05236e+17	82.6737	0.6263	8.84759e-05
rs79193997	5	96695796	A	G	0.9736	0.9774	0.7364	0.6285	0.6263	0.000168085
5:96531886	5	96531886	G	T	0.9996	0.9989	137.698	10.1164	0.6264
5:96876850	5	96876850	T	C	0.9975	0.9967	2.4184	1.8175	0.627
rs192484911	5	97015788	C	A	0.8667	0.8483	1.1131	0.2207	0.6274	2.90756e-05
rs62376447	5	96200506	G	A	0.9989	0.9978	17.8112	5.936	0.6276	0.00412997
5:96193137	5	96193137	A	G	0.9994	0.9976	89.4709	9.2777	0.6281
rs180836510	5	97165874	G	A	0.9933	0.9914	1.7309	1.1331	0.6282	0.00204843
5:96569158	5	96569158	C	T	0.9996	0.9989	144.625	10.2768	0.6284
5:96083761	5	96083761	C	T	0.9998	0.9989	26163.1	21.0276	0.6286
rs142655248	5	96956158	A	G	0.9974	0.9961	10.4201	4.847	0.6287	0.00537914
rs12520836	5	96073026	C	A	0.9494	0.9618	0.8468	0.3439	0.6288
rs142981626	5	96602010	A	G	0.9996	0.9988	191.299	10.8749	0.629	0.00297355
rs61560353	5	97096745	A	C	0.8386	0.8297	1.1053	0.2073	0.6291	0.000359771
rs149311159	5	96875924	G	T	0.9791	0.9836	0.7075	0.717	0.6293	0.00129644
5:96294540	5	96294540	T	C	0.999	0.9974	7.0688	4.054	0.6295
rs146439829	5	97064829	C	T	0.9969	0.9986	0.408	1.8613	0.63	0.00523026
5:96514615	5	96514615	T	C	0.9992	0.9984	46.8667	7.9896	0.6301
5:96801888	5	96801888	A	G	0.9989	0.9989	0.0548	6.033	0.6302
5:96906535	5	96906535	T	G	0.9984	0.9987	0.085	5.1283	0.6308
rs72779612	5	97136863	T	C	0.8912	0.9024	0.8894	0.244	0.631	0.00219649
5:96634249	5	96634249	A	G	0.9996	0.9991	1493.8	15.2224	0.6311
rs193138916	5	96807110	G	A	0.9961	0.9953	3.3296	2.511	0.6319	0.00229421
5:97136321	5	97136321	A	C	1	0.9994	1.86817e+38	184.06	0.6321
5:96263180	5	96263180	C	T	0.9998	0.9991	1.84819e+09	44.6294	0.6326
rs112863277	5	96625064	G	A	0.9957	0.9947	2.3315	1.7707	0.6326	0.000356031
rs72783938	5	96779709	G	T	0.6843	0.6751	1.0875	0.1756	0.633	0.000860529
rs75223548	5	96259698	A	G	0.9565	0.9498	1.201	0.3837	0.6331	0.0146075
rs187354616	5	96200053	G	A	0.9923	0.9907	1.682	1.0899	0.6333	0.000351051
rs78721094	5	96192163	T	C	0.9445	0.9334	1.1668	0.3235	0.6334	0.006971
5:96280330	5	96280330	T	C	0.9984	0.9975	3.2534	2.4764	0.6338
5:97156426	5	97156426	A	C	0.9991	0.9983	8.7362	4.5523	0.634
rs191957542	5	96726877	G	A	0.9966	0.9967	0.2252	3.1325	0.6342	0.000177305
5:96623101	5	96623101	A	G	0.9996	0.9988	3.7478e+07	36.6975	0.6346
rs76530425	5	96197194	A	G	0.9445	0.9334	1.1662	0.3236	0.6348	0.006971
rs316222	5	96425459	G	A	0.8096	0.7836	1.0961	0.1934	0.6352	0.0125577
rs76668981	5	96196874	C	A	0.9445	0.9334	1.1658	0.3236	0.6354	0.006971
rs144272550	5	96195892	G	A	0.9445	0.9334	1.1657	0.3236	0.6355	0.006971
rs77854022	5	96681839	C	A	0.9907	0.988	1.9132	1.369	0.6356	0.00298009
rs140005155	5	96195994	T	C	0.9445	0.9334	1.1657	0.3236	0.6356	0.006971
rs74975998	5	96195535	T	G	0.9445	0.9335	1.1656	0.3235	0.6357	0.006971
rs79281461	5	96195525	G	A	0.9445	0.9335	1.1656	0.3235	0.6357	0.006971
rs116258627	5	96196272	T	C	0.9445	0.9334	1.1656	0.3236	0.6358	0.006971
rs75245350	5	96195685	G	A	0.9445	0.9334	1.1656	0.3235	0.6358	0.006971
rs77829813	5	96195647	T	G	0.9445	0.9335	1.1656	0.3235	0.6358	0.006971
5:96609047	5	96609047	C	A	0.998	0.9984	0.1362	4.2179	0.6364
5:96757351	5	96757351	C	T	0.9965	0.9983	0.3679	2.1154	0.6364
rs57663955	5	96195042	T	C	0.9445	0.9335	1.1651	0.3235	0.6366	0.006971
rs61227121	5	96194854	T	C	0.9445	0.9335	1.165	0.3234	0.6368	0.006971
rs59832415	5	96195134	G	A	0.9445	0.9335	1.1649	0.3235	0.6371
5:96579968	5	96579968	T	G	0.9996	0.9983	31.5165	7.3173	0.6372
rs60792454	5	96194820	A	G	0.9445	0.9335	1.1648	0.3234	0.6372	0.006971
rs12186898	5	97011982	A	G	0.8435	0.8263	1.1017	0.2054	0.6373	0.000382166
5:96056616	5	96056616	A	G	0.9997	0.9988	2.78072e+06	31.4998	0.6376
rs116555800	5	96194120	G	A	0.9445	0.9335	1.1645	0.3234	0.6376	0.006971
rs79007475	5	96194215	T	C	0.9445	0.9335	1.1645	0.3234	0.6376	0.006971
rs75006507	5	96193856	G	T	0.9445	0.9335	1.1645	0.3234	0.6377	0.006971
rs74999885	5	96193911	G	T	0.9445	0.9335	1.1644	0.3234	0.6379	0.0212281
rs58587603	5	96192627	T	C	0.9445	0.9336	1.1643	0.3233	0.638	0.00728451
rs74554728	5	96191376	G	A	0.9445	0.9337	1.1643	0.3232	0.638	0.00728451
rs75854356	5	96193624	G	T	0.9445	0.9336	1.1643	0.3233	0.6381	0.00728451
rs77307641	5	96190829	G	A	0.9445	0.9337	1.164	0.3232	0.6383	0.00728451
rs60376893	5	96192434	T	C	0.9445	0.9336	1.1641	0.3233	0.6384	0.00728451
rs77570530	5	96190645	A	G	0.9445	0.9337	1.1639	0.3231	0.6386	0.00728451
rs57298362	5	96192864	G	A	0.9445	0.9336	1.1639	0.3233	0.6388	0.00728451
rs77458442	5	96190055	G	A	0.9445	0.9337	1.1636	0.3231	0.639	0.00728451
rs114766170	5	96370245	G	A	0.9768	0.9841	0.7843	0.5186	0.6393	0.0218812
rs114542452	5	96879706	G	A	0.9732	0.9768	0.7432	0.6333	0.6394	0.00310034
5:96821639	5	96821639	G	A	0.9994	0.9987	63.2506	8.8533	0.6395
rs113910560	5	96052004	C	A	0.994	0.9888	1.908	1.3793	0.6395	0.0051834
rs79004828	5	96189625	C	T	0.9445	0.9337	1.1634	0.323	0.6395	0.00728451
rs77955889	5	96189716	G	A	0.9445	0.9337	1.1632	0.323	0.6397	0.00728451
5:97165225	5	97165225	T	G	1	0.9994	1.16374e+22	108.554	0.6398
rs74539718	5	96188804	G	T	0.9445	0.9338	1.1631	0.323	0.6399	0.00728451
5:97151183	5	97151183	G	T	0.8976	0.9079	0.8892	0.2513	0.6402
rs186977361	5	96640792	T	G	0.9958	0.9947	2.2917	1.7763	0.6406	0.000356031
rs140619287	5	96871819	C	T	0.984	0.9825	0.4351	1.7842	0.641	2.9107e-05
rs74836438	5	96187848	A	G	0.9445	0.9338	1.1623	0.3229	0.6414	0.00728451
rs114230809	5	96089003	C	T	0.9407	0.9255	1.1529	0.306	0.642	0.000363916
5:96653858	5	96653858	G	A	0.9995	0.9988	101.919	9.9498	0.6421
rs78774057	5	96971197	G	A	0.9893	0.9925	0.6293	0.9971	0.6423	0.00173704
rs144487996	5	97072782	A	G	0.9947	0.9934	3.6252	2.7729	0.6423	0.00245583
rs77402415	5	96187090	A	G	0.9445	0.9339	1.1618	0.3229	0.6423	0.00728451
rs12654331	5	97013838	A	G	0.8425	0.8253	1.1002	0.2056	0.6424	0.000349995
rs62377110	5	96516252	C	T	0.9809	0.9723	1.3116	0.5843	0.6425	0.000408255
rs4869176	5	97014366	A	G	0.8424	0.8254	1.1001	0.2056	0.6427	0.000349995
rs75945206	5	96186798	A	C	0.9445	0.9339	1.1614	0.3229	0.6432	0.00728451
rs61501692	5	97023525	T	C	0.8645	0.8466	1.1069	0.2192	0.6433	3.92976e-05
rs1560325	5	97027698	C	A	0.8649	0.8471	1.1063	0.2183	0.6435	2.90756e-05
rs79622368	5	96186628	C	T	0.9445	0.9339	1.1612	0.3229	0.6435	0.00728451
rs184643519	5	97018572	C	T	0.9991	0.9982	15492.2	20.8507	0.6436	0.00595898
rs75810402	5	96747224	G	A	0.9996	0.9975	59.584	8.8375	0.6437	0.000356031
rs142079336	5	97172616	T	G	0.9932	0.9915	1.683	1.1267	0.6441	0.00204843
rs78559532	5	96707184	C	T	0.9708	0.9748	0.7587	0.5979	0.6442	6.82015e-05
rs4869386	5	97028295	A	G	0.8649	0.8471	1.106	0.2183	0.6444	1.59931e-05
rs115167121	5	96186221	G	A	0.9445	0.9339	1.1607	0.3229	0.6445	0.00728451
rs4869387	5	97028429	C	A	0.8649	0.8471	1.106	0.2183	0.6446
rs74343853	5	96186138	C	T	0.9445	0.9339	1.1606	0.3229	0.6446	0.00728451
5:96372921	5	96372921	G	A	0.999	0.9978	9.1322	4.7998	0.6449
5:96407957	5	96407957	A	G	0.9992	0.9986	57.1707	8.7862	0.6452
rs115829859	5	96186068	A	C	0.9445	0.934	1.1603	0.3228	0.6452	0.00728451
rs75117970	5	96186062	T	C	0.9445	0.934	1.1603	0.3228	0.6452	0.00728451
5:97128461	5	97128461	A	G	0.9973	0.9965	2.1523	1.6664	0.6455
5:96941560	5	96941560	A	G	0.9727	0.9698	1.3093	0.5859	0.6456
rs75275353	5	96185656	C	T	0.9445	0.934	1.1599	0.3228	0.6458	0.00728451
rs140633837	5	96556783	C	A	0.8973	0.8925	1.1244	0.2553	0.646
rs191603170	5	96406803	G	A	0.9912	0.9905	1.7583	1.229	0.6461	0.00343052
rs78736528	5	96185482	A	G	0.9445	0.934	1.1598	0.3228	0.6461	0.00728451
5:96241237	5	96241237	T	C	0.9999	0.9995	3.52233e+10	52.9126	0.6463
5:96042629	5	96042629	G	A	0.9992	0.9979	30.9745	7.4922	0.6468
rs12652145	5	97170104	T	C	0.896	0.9056	0.8934	0.246	0.6468	0.00194456
rs76123148	5	96185093	G	A	0.9445	0.9341	1.1593	0.3228	0.647	0.00728451
5:96722462	5	96722462	C	T	0.9996	0.9987	133.656	10.6939	0.6471
rs191633873	5	96948971	T	G	0.9979	0.9972	7.5785	4.4248	0.6472	0.00131759
rs76283220	5	96185124	G	A	0.9445	0.9341	1.1592	0.3228	0.6472	0.00728451
rs76819333	5	96184449	G	T	0.9445	0.9341	1.1592	0.3228	0.6473	0.00728451
5:96437553	5	96437553	A	G	0.9997	0.9989	123363	25.6309	0.6474
5:96770956	5	96770956	C	T	0.9989	0.9989	0.069	5.8507	0.6476
rs62378482	5	96783590	G	A	0.9954	0.9975	0.5607	1.2665	0.6478	0.00757406
rs183124165	5	96678403	C	A	0.9998	0.989	3131.39	17.6285	0.648	8.84759e-05
rs76608008	5	96184255	A	G	0.9445	0.9341	1.1588	0.3228	0.648	0.00728451
5:96382477	5	96382477	G	A	0.9926	0.9951	0.5727	1.2228	0.6485
rs4869375	5	96955977	T	G	0.8672	0.8491	1.1049	0.2189	0.6485
rs77878869	5	96184053	C	T	0.9445	0.9341	1.1585	0.3227	0.6485	0.00728451
rs7717973	5	96955197	G	A	0.8672	0.8492	1.1048	0.2187	0.6486	0.000199169
rs79846252	5	96184101	G	A	0.9445	0.9341	1.1583	0.3227	0.6489	0.00728451
rs55907420	5	96954319	T	C	0.8672	0.8492	1.1046	0.2187	0.6492	0.000199169
rs74880943	5	97053172	C	T	0.9715	0.966	1.2466	0.485	0.6495	0.00759816
5:96695451	5	96695451	A	G	0.9994	0.9988	85.1846	9.7897	0.6498
rs189736373	5	96901744	G	A	1	0.9976	4.36363e+13	69.1746	0.6498	0.000266489
5:96409565	5	96409565	G	A	0.9992	0.9986	52.0819	8.7188	0.6503
rs111368071	5	96755302	G	A	0.9926	0.9914	2.0664	1.6009	0.6503	0.0082297
rs11958878	5	97106759	T	G	0.8386	0.8305	1.098	0.2064	0.6505	0.000236227
rs77416136	5	96488004	C	T	0.936	0.9469	0.8651	0.32	0.6506	0.00234682
5:96434513	5	96434513	T	C	0.9989	0.9977	8.9294	4.836	0.6507
5:96469980	5	96469980	C	T	0.9998	0.9989	378468	28.4112	0.6512
rs6883166	5	97107427	G	A	0.8386	0.8306	1.0978	0.2063	0.6512	0.000236227
rs139702764	5	97039079	G	A	0.9801	0.9817	0.677	0.8633	0.6513	9.46807e-06
rs76738463	5	96034874	C	T	0.9405	0.9533	0.8721	0.3028	0.6513	0.00951672
rs138720061	5	96183974	A	G	0.9445	0.9343	1.1569	0.3228	0.6517	0.00728451
rs140939805	5	96183868	C	T	0.9445	0.9343	1.1566	0.3228	0.6522	0.00728451
rs150203632	5	96183955	T	C	0.9445	0.9343	1.1566	0.3228	0.6523	0.00728451
rs79096031	5	96183752	C	T	0.9445	0.9343	1.1565	0.3228	0.6523	0.00728451
5:96170782	5	96170782	C	T	1	0.9988	1.43297e+24	123.481	0.6524
rs185314197	5	96270829	G	A	0.9906	0.9916	0.6772	0.8669	0.653	0.00727999
rs191169831	5	96244859	A	G	0.9994	0.998	147.074	11.1059	0.6531	0.00343052
rs77350916	5	96183145	C	T	0.9445	0.9344	1.1561	0.3228	0.6531	0.00728451
5:96451887	5	96451887	C	T	0.998	0.9983	0.1177	4.762	0.6532
rs116583745	5	96183082	G	T	0.9445	0.9344	1.156	0.3228	0.6533	0.00728451
rs79154166	5	96183000	C	A	0.9445	0.9344	1.1559	0.3227	0.6535	0.006971
5:96506022	5	96506022	C	A	0.9988	0.998	24.3217	7.1135	0.6537
rs186737348	5	96673587	T	C	0.9875	0.9861	1.8807	1.4081	0.6537	0.00284217
rs142207428	5	96182876	G	A	0.9445	0.9344	1.1557	0.3227	0.6538
5:96001534	5	96001534	C	T	0.9997	0.9992	1098.6	15.6165	0.6539
5:96197352	5	96197352	A	G	0.9995	0.9977	6.0644	4.0204	0.6539
rs10067805	5	96907000	C	T	0.9846	0.9828	1.3222	0.6232	0.654	0.000608927
rs77548957	5	96568262	G	A	0.8981	0.8937	1.1233	0.2593	0.654	0.0145239
5:96387760	5	96387760	G	A	0.9963	0.9982	0.4079	2.0017	0.6542
rs150162307	5	96548387	C	T	0.9983	0.9973	63.2581	9.2593	0.6542
rs116118151	5	96182819	C	T	0.9445	0.9344	1.1555	0.3227	0.6543	0.00728451
rs56410653	5	96497866	C	T	0.936	0.9471	0.868	0.3162	0.6544	0.00234682
rs79626725	5	96504085	C	A	0.936	0.9472	0.8684	0.3154	0.6547	0.00234682
rs144889613	5	96182753	C	T	0.9445	0.9344	1.1552	0.3227	0.6547	0.00728451
rs78296470	5	96182291	G	T	0.9445	0.9344	1.1552	0.3227	0.6547	0.00728451
5:96331008	5	96331008	T	C	0.9996	0.9989	520.78	13.9899	0.6548
rs149564832	5	96470120	G	A	0.9906	0.9913	0.5767	1.2313	0.6548	0.0175715
rs77387196	5	96182244	T	C	0.9445	0.9344	1.1551	0.3227	0.6549	0.00728451
rs75784526	5	96182144	A	G	0.9445	0.9345	1.155	0.3227	0.6552	0.00728451
5:96299449	5	96299449	G	T	0.9995	0.9987	358601	28.667	0.6555
rs12653282	5	96491994	T	C	0.9361	0.947	0.8675	0.3185	0.6555	0.00212563
5:96485296	5	96485296	A	G	0.9977	1	0	31.8717	0.6557
5:96186265	5	96186265	T	C	0.9983	0.9975	2.8671	2.3652	0.6561
rs147704070	5	96312530	A	G	0.9957	0.9934	1.8516	1.3835	0.6561	0.0358636
rs144857678	5	96601513	A	C	0.9874	0.9864	1.5646	1.0054	0.6562	0.000351051
rs115142890	5	97050004	G	A	0.9945	0.9932	3.2944	2.683	0.6568	1.91675e-05
rs144887668	5	96745112	T	C	0.9989	0.9989	0.0846	5.5616	0.657	0.000177305
5:96515123	5	96515123	T	G	0.9992	0.9985	6.0382	4.0605	0.6579
rs146436202	5	96676371	C	T	0.9875	0.9861	1.8639	1.4063	0.6579	0.00259417
rs182451935	5	96528027	G	A	0.9997	0.9998	0.0104	10.3183	0.6582
rs4869381	5	96973848	A	G	0.8441	0.8276	1.0954	0.2059	0.6582	0.000382166
rs185341065	5	97026875	T	G	0.9947	0.993	2.7409	2.2793	0.6582	0.00878238
rs114088129	5	97159214	C	T	0.8958	0.9052	0.8967	0.2467	0.6586	0.00215136
5:96578586	5	96578586	C	T	0.9999	0.9996	4685.96	19.136	0.6587
rs75104853	5	96514626	C	T	0.9201	0.9061	1.1324	0.2815	0.6588	1.29013e-05
5:96666719	5	96666719	T	C	0.9989	0.9976	4.6889	3.5064	0.6594
rs189430223	5	96112711	C	A	0.9953	0.9942	0.5788	1.241	0.6595	0.00102013
rs12659043	5	97111523	C	T	0.8386	0.8308	1.0949	0.2059	0.6596	0.000396352
5:96705835	5	96705835	G	A	0.9994	0.9991	20.6774	6.8785	0.6597
rs144506614	5	96098116	G	A	0.9953	0.9942	0.5797	1.2392	0.6599	0.00102013
rs114786820	5	96765408	C	T	0.9838	0.9821	0.474	1.6973	0.66	0.000429604
rs138024217	5	96703035	A	C	0.9954	0.998	0.5696	1.2799	0.6601	0.0103744
rs189506335	5	96547747	A	G	0.9997	0.9998	0.0108	10.2981	0.6603
rs72779626	5	97157493	T	C	0.8958	0.9051	0.8972	0.2468	0.6604	0.00204623
5:96809611	5	96809611	G	A	0.9993	0.9987	70.3069	9.691	0.6608
5:96359337	5	96359337	A	G	0.9997	0.9992	243.669	12.527	0.6609
5:96805038	5	96805038	G	A	0.9993	0.9987	68.6314	9.642	0.661
5:96870037	5	96870037	A	G	0.9993	0.9987	92.6314	10.3277	0.661
5:96794371	5	96794371	G	T	0.9996	0.9987	29.1992	7.6977	0.6611
5:96597008	5	96597008	A	G	0.9979	0.9984	0.1636	4.1311	0.6612
5:96440501	5	96440501	G	T	0.9992	0.9986	43.8249	8.6349	0.6615
rs6556988	5	96914732	A	C	0.7366	0.7089	1.0756	0.1664	0.6615	0.000713963
5:96743243	5	96743243	T	C	0.9962	0.9976	0.3371	2.4849	0.6617
5:96753405	5	96753405	C	A	0.9989	0.9982	3431.96	18.6046	0.6617
rs4574571	5	97114277	C	T	0.8386	0.8311	1.0942	0.2058	0.6617	0.000396352
rs114773066	5	96178075	C	T	0.9444	0.9347	1.1515	0.3223	0.6617	0.00847244
rs7709402	5	96971307	G	A	0.8442	0.8281	1.0943	0.206	0.6618	0.000382166
rs35621706	5	97129534	A	G	0.8951	0.9046	0.8976	0.2471	0.6618	0.00215136
rs150576073	5	96699413	G	A	0.9954	0.998	0.5713	1.2806	0.662	0.008154
5:96484747	5	96484747	C	A	0.999	0.9991	0.0465	7.0303	0.6624
rs141710327	5	97058047	G	A	0.9713	0.9659	1.2336	0.4811	0.6626
5:96087335	5	96087335	G	T	0.9953	0.9942	0.5821	1.2404	0.6627
rs59936742	5	96511777	C	T	0.9204	0.9063	1.1301	0.2806	0.6628	1.29013e-05
rs141283558	5	97149137	G	A	0.9622	0.9682	0.821	0.4525	0.6629	1.13868e-05
5:96772945	5	96772945	T	G	0.9996	0.9975	79.202	10.0398	0.6632
5:96791570	5	96791570	C	T	0.9993	0.9987	55.76	9.234	0.6632
5:96293305	5	96293305	C	T	0.9993	0.9984	6.7759	4.3946	0.6633
5:96554354	5	96554354	G	A	0.9994	0.9991	75.5691	9.9396	0.6635
rs183245016	5	96863285	C	T	0.9949	0.9969	0.5506	1.3726	0.6637	0.000174119
rs189781320	5	97193277	C	A	0.9828	0.9867	0.7601	0.6311	0.6639	0.00616741
5:96998733	5	96998733	T	G	0.9925	0.9919	1.7979	1.3502	0.664
rs12657255	5	97153807	T	C	0.8958	0.9051	0.8984	0.2469	0.6643	0.00204623
5:96743103	5	96743103	C	T	0.9994	0.9988	40.9036	8.5697	0.665
5:97105551	5	97105551	T	C	0.9997	0.9985	15.1028	6.2752	0.6653
5:96308816	5	96308816	C	T	0.9997	0.9993	186.406	12.0898	0.6654
5:96698545	5	96698545	G	A	0.9998	0.9997	376.98	13.7197	0.6655
5:96986274	5	96986274	A	C	0.9933	0.9924	2.0488	1.6592	0.6655
rs17629822	5	96496437	C	T	0.9809	0.9726	1.2881	0.5858	0.6655	0.000408255
rs12655673	5	97152020	A	G	0.8958	0.905	0.8988	0.247	0.6656	0.00215136
rs111771034	5	96412822	T	G	0.9879	0.9853	1.4532	0.8656	0.6659	0.0148699
5:96017759	5	96017759	T	C	0.9992	0.9993	0.0404	7.4369	0.6661
5:96771027	5	96771027	T	G	0.9989	0.9981	2872.62	18.4568	0.6661
rs112841623	5	96153159	A	G	0.9995	0.9984	16.5372	6.5076	0.6664
5:96592325	5	96592325	C	T	0.9985	0.9986	0.1295	4.7423	0.6665
rs183825062	5	96644916	C	A	0.9916	0.9906	2.1202	1.745	0.6667	8.84759e-05
5:97070485	5	97070485	T	C	0.9979	0.9974	24.0112	7.3897	0.6671
rs149301265	5	96010146	G	A	0.9951	0.9917	1.6677	1.1894	0.6672	0.0450735
5:96525340	5	96525340	T	C	0.9996	0.9989	5460.43	20.0357	0.6676
5:96094153	5	96094153	A	G	0.9941	0.993	3.5187	2.9314	0.6678
rs17087541	5	96764624	C	A	0.9954	0.9974	0.5844	1.2523	0.6679	0.00757406
5:96227983	5	96227983	T	C	0.9998	0.9995	2.236e+07	39.47	0.6681
5:96452135	5	96452135	T	G	0.9992	0.9986	40.0885	8.6089	0.6681
rs58484749	5	96764298	T	C	0.9954	0.9974	0.5848	1.2521	0.6683	0.00757406
rs147851354	5	96064306	G	A	0.97	0.9638	1.2481	0.5173	0.6684	0.0232815
rs115082628	5	96084113	A	G	0.9978	0.9955	3.4123	2.8661	0.6685	0.00959827
rs200391371	5	97149704	C	A	0.8958	0.905	0.8998	0.2471	0.669
5:96767334	5	96767334	A	G	0.9997	0.9981	2.35551e+07	39.7146	0.6691
5:96045043	5	96045043	A	G	0.9992	0.9993	0.0421	7.4198	0.6694
5:96632044	5	96632044	C	T	0.9995	0.9979	3546.57	19.1613	0.6697
5:96922142	5	96922142	G	T	0.9999	0.9992	1.4322e+28	152.014	0.6698
5:96782503	5	96782503	C	A	0.9949	0.9969	0.5645	1.3416	0.6699
rs72775947	5	96940191	C	A	0.8663	0.849	1.0975	0.2183	0.6699	0.000199169
rs142389317	5	96046440	G	T	0.9952	0.9918	1.6617	1.1912	0.6699	0.0481658
rs75923260	5	96256486	A	G	0.9811	0.9831	0.6615	0.971	0.6704	0.0149529
rs12187005	5	96501490	C	T	0.9203	0.9065	1.127	0.2809	0.6705	1.29013e-05
5:96552362	5	96552362	A	C	0.9991	0.9983	1648.58	17.4182	0.6706
rs184552035	5	96781615	T	C	0.9925	0.9914	1.9523	1.5734	0.6707	0.00815161
rs184404014	5	96769631	A	G	0.9987	0.9976	139.527	11.6181	0.6708	0.000426959
rs79190580	5	96259700	A	C	0.9559	0.9499	1.1744	0.3785	0.671	0.0146075
rs76641636	5	96098749	G	T	0.9399	0.9255	1.1376	0.3046	0.6721	0.000363916
rs149735939	5	97147899	T	C	0.8959	0.905	0.9007	0.2473	0.6723	0.00215136
rs184801011	5	96416251	C	A	0.9995	0.9993	407.143	14.2049	0.6723	0.0107798
5:96606218	5	96606218	G	A	0.9994	0.9989	146082	28.1369	0.6726
rs141009280	5	96930990	T	G	0.979	0.983	0.7362	0.7259	0.6731	0.00129644
5:96602075	5	96602075	G	A	0.9902	0.9915	0.5853	1.2699	0.6732
5:96601290	5	96601290	G	T	0.9991	0.9987	82.926	10.491	0.6737
rs72779619	5	97145004	T	C	0.896	0.905	0.9012	0.2473	0.6741	0.00215136
rs111664702	5	96058861	G	T	0.9406	0.9537	0.8802	0.3037	0.6743	0.00961378
5:96309909	5	96309909	A	G	0.9997	0.9994	225.404	12.9047	0.6746
5:96033382	5	96033382	G	A	1	0.9991	8.75935e+31	175.278	0.6748
5:96973634	5	96973634	G	T	0.9997	0.997	268.129	13.3284	0.6748
rs111755236	5	97193190	A	G	0.9742	0.9727	1.2311	0.496	0.675	0.000290562
rs112926841	5	97122923	T	C	0.8384	0.8315	1.0898	0.2052	0.675	0.000396352
5:96264985	5	96264985	C	T	0.9989	0.9972	5.6374	4.1253	0.6751
rs7701197	5	96934739	G	A	0.8661	0.8489	1.0958	0.2183	0.6752	0.000199169
5:96293933	5	96293933	C	T	0.9993	0.9984	29.83	8.1218	0.6759
rs190215246	5	97134821	A	G	0.9992	0.9981	33.0865	8.3818	0.6763
5:96957294	5	96957294	G	A	0.9978	0.9974	3.7656	3.1772	0.6764
5:96674115	5	96674115	T	C	0.9988	0.9993	0.107	5.3566	0.6765
5:97009707	5	97009707	C	T	0.9992	0.9986	2659.19	18.9014	0.6765
rs12652652	5	97140455	T	C	0.8959	0.9049	0.9021	0.2474	0.6771	0.00215136
5:96111682	5	96111682	C	T	0.9991	0.9996	0.1287	4.926	0.6772
5:97140777	5	97140777	G	A	0.9958	0.9981	0.5856	1.2886	0.6779
5:97152435	5	97152435	T	G	0.9958	0.9981	0.5857	1.2883	0.6779
rs75025350	5	96013275	C	T	0.9449	0.9576	0.8763	0.3178	0.6779	0.00426647
rs7723324	5	96932033	G	T	0.866	0.8489	1.0948	0.2182	0.678	0.000174438
rs12188395	5	96503378	T	C	0.9195	0.9059	1.1234	0.2805	0.6783	2.1339e-05
rs72779610	5	97135566	A	G	0.8959	0.9048	0.9025	0.2475	0.6786	0.00215136
rs78979439	5	96849066	C	T	0.9735	0.9798	0.7713	0.6269	0.6786	0.00396114
rs77818137	5	96014825	A	G	0.9449	0.9577	0.8766	0.3177	0.6786	0.00426647
rs115275928	5	97099400	G	A	0.9926	0.9893	1.5907	1.1212	0.6788	0.00673288
5:96943450	5	96943450	G	A	0.9988	0.9979	4.4202	3.5897	0.6789
rs142591391	5	97018116	C	T	0.8421	0.8265	1.0885	0.2047	0.6789	0.000382166
5:96062150	5	96062150	C	T	0.9995	0.9987	59.863	9.893	0.6791
5:97141633	5	97141633	A	G	0.9977	0.9973	2.652	2.3573	0.6791
rs76044020	5	96544870	G	T	0.9986	0.9986	0.1395	4.7653	0.6793
5:96953762	5	96953762	G	T	0.9992	0.9985	23.1452	7.6013	0.6794
5:97036922	5	97036922	C	T	0.9962	0.9971	0.4326	2.0273	0.6794
rs73778355	5	96762670	A	G	0.9954	0.9974	0.5979	1.2448	0.6794	0.00757406
5:97037259	5	97037259	C	T	0.9962	0.9971	0.4327	2.0273	0.6795
5:96654500	5	96654500	C	T	0.9999	0.9973	1.57139e+08	45.7206	0.6798
5:96764690	5	96764690	C	T	0.9975	0.9981	0.2393	3.465	0.6798
5:97111440	5	97111440	C	T	0.9979	0.9974	16.6698	6.8203	0.6799
rs77186422	5	96049156	A	G	0.998	0.9955	2.8945	2.5782	0.6802	0.0138884
5:96512404	5	96512404	A	G	0.9983	0.9973	45.6977	9.2771	0.6803
rs17086521	5	96018922	T	C	0.945	0.9577	0.8775	0.3174	0.6805	0.00426647
rs17086596	5	96061320	T	C	0.9403	0.9535	0.8826	0.3032	0.6805	0.00961378
rs192441658	5	96849619	T	C	0.9735	0.9798	0.7726	0.627	0.6807	0.00396114
rs6862241	5	96019458	G	A	0.945	0.9577	0.8776	0.3174	0.6807	0.00426647
5:96196587	5	96196587	C	A	0.9999	0.9992	2.17481e+09	52.3031	0.681
5:97107969	5	97107969	G	T	0.9991	0.998	15.5799	6.6831	0.6812
rs144731906	5	96353396	T	C	0.9998	0.9973	6.77164e+07	43.8965	0.6812	0.00297355
rs72775939	5	96927457	A	G	0.8659	0.8489	1.0937	0.2182	0.6814
5:96324725	5	96324725	A	C	0.9994	0.9988	9.0625	5.3701	0.6815
5:97071313	5	97071313	G	T	0.999	0.9986	9.7522	5.5489	0.6815
rs11956211	5	97062720	C	T	0.971	0.9657	1.2154	0.4752	0.6815	0.00759816
rs4869174	5	96927003	A	G	0.8659	0.8489	1.0936	0.2182	0.6816	0.000199169
5:96450434	5	96450434	T	G	0.9998	0.9989	28782.8	25.0521	0.6819
rs12518441	5	96024178	T	C	0.945	0.9577	0.8783	0.3171	0.6823	0.00426647
rs112403160	5	96064326	A	G	0.9402	0.9534	0.8834	0.3029	0.6823	0.00961378
rs76085665	5	96024713	G	A	0.945	0.9577	0.8783	0.317	0.6824	0.00426647
rs17087722	5	97032832	A	G	0.8641	0.8478	1.0945	0.2208	0.6825	2.90756e-05
rs72775938	5	96926370	G	T	0.8658	0.8489	1.0933	0.2181	0.6825	0.000199169
rs3886451	5	96925740	C	T	0.8658	0.8489	1.0933	0.2181	0.6827	4.69068e-08
rs111661875	5	96459796	C	T	0.9954	0.9999	0.0005	18.849	0.6828
rs17086611	5	96074061	A	G	0.94	0.9533	0.8838	0.3022	0.6828	0.00961378
5:96473403	5	96473403	T	G	0.9954	0.9999	0.0004	18.8897	0.6832
5:96208677	5	96208677	G	A	0.9999	0.9989	48973.2	26.4722	0.6833
rs181847437	5	96617549	G	A	0.9998	0.9998	0.0139	10.4874	0.6834
5:96791128	5	96791128	T	C	0.9996	0.9989	4.18385e+07	43.0429	0.6835
5:97032948	5	97032948	A	G	0.9953	0.9974	0.5551	1.4438	0.6835
rs186578826	5	96022052	G	A	0.9942	0.9902	1.7431	1.3633	0.6836	0.00597897
rs116686438	5	96221214	A	C	0.9851	0.9894	0.7099	0.8414	0.6839	0.0017223
rs17086550	5	96026264	A	G	0.9451	0.9578	0.879	0.3169	0.6839	0.00426647
rs74508127	5	96026622	T	C	0.9451	0.9578	0.879	0.3168	0.684	0.00426647
rs72775935	5	96922788	G	A	0.8658	0.8489	1.0927	0.2181	0.6843	2.4332e-05
rs9285020	5	96907622	G	T	0.9842	0.9827	1.2848	0.6164	0.6843	0.000608927
rs56658831	5	96759219	G	A	0.9954	0.9973	0.6037	1.2417	0.6844	0.00757406
rs72779887	5	96696269	C	T	0.9597	0.9562	1.2145	0.4786	0.6846	0.000215416
rs187195296	5	96731938	A	G	0.9949	0.9969	0.5843	1.3231	0.6847	0.000174119
rs116271887	5	96986802	C	T	0.9876	0.9861	1.6153	1.1842	0.6855	0.00288285
rs12514686	5	96071536	G	A	0.9401	0.9532	0.8848	0.3022	0.6855	0.00961378
rs145172260	5	96069884	G	A	0.9847	0.9882	0.7121	0.8388	0.6857	0.0085374
rs190053518	5	96034410	A	G	1	0.9983	3.66275e+163	931.041	0.6858	0.00297355
5:96169425	5	96169425	C	T	0.9994	0.9989	9.2292	5.4953	0.6859
rs72775934	5	96920881	G	A	0.8657	0.8488	1.0921	0.2181	0.6862	0.000199169
5:97026422	5	97026422	G	A	0.9988	0.9989	0.0709	6.5533	0.6864
rs184139678	5	96180230	G	A	0.9994	0.9989	9.0634	5.4614	0.6865
rs145913356	5	97151491	G	A	0.9737	0.9721	1.2177	0.488	0.6865	0.000513742
5:96030770	5	96030770	A	G	0.9996	0.998	38.9673	9.0837	0.6868
rs74599113	5	96515978	G	A	0.9935	0.992	1.797	1.4563	0.6873	5.25615e-07
5:96962971	5	96962971	G	T	0.9989	0.9986	7.6858	5.0684	0.6874
5:97007500	5	97007500	T	C	0.9997	0.9995	95495.9	28.5115	0.6875
rs10073997	5	96704092	C	T	0.6048	0.5973	1.0681	0.1637	0.6875	0.00122465
rs138461857	5	96062230	G	A	0.9849	0.9884	0.7135	0.8396	0.6876	0.0085374
5:97188783	5	97188783	G	T	0.9991	0.9979	10714.5	23.084	0.6877
5:96623414	5	96623414	A	G	0.9999	0.999	4.15206e+08	49.3799	0.6878
rs75664206	5	96031340	C	T	0.9976	0.9953	2.6274	2.405	0.6879	0.00102013
rs78325592	5	97065552	C	T	0.971	0.9658	1.2091	0.4731	0.6882	0.00759816
rs7729239	5	96954005	A	G	0.8454	0.8304	1.0858	0.2054	0.6886	0.00057732
rs1429864	5	97067334	A	G	0.9709	0.9657	1.2086	0.4729	0.6886	0.00759816
5:96941866	5	96941866	C	T	0.9953	0.9975	0.5605	1.4448	0.6887
rs182780812	5	96437462	G	A	0.9906	0.9911	0.6162	1.2093	0.6888	0.0175715
rs62378310	5	96637073	C	T	1	0.9984	29922	25.7464	0.6889
rs72775931	5	96917926	G	A	0.8656	0.8488	1.0912	0.218	0.6889	2.4332e-05
rs74600467	5	97066757	A	G	0.9709	0.9657	1.2084	0.4729	0.689	0.00759816
rs193217556	5	96575895	C	T	0.9954	0.9972	0.614	1.219	0.6891	8.84759e-05
rs183758022	5	96494147	G	A	0.9959	0.9946	1.8635	1.556	0.6891	0.00131759
rs10866785	5	97035541	T	C	0.8638	0.8479	1.0925	0.2213	0.6893	2.08974e-05
rs6892509	5	96951018	C	T	0.8454	0.8304	1.0856	0.2055	0.6893	0.00057732
5:97182124	5	97182124	C	T	0.9991	0.9993	0.1006	5.7533	0.6897
5:96515437	5	96515437	T	C	0.9992	0.9988	203.782	13.3206	0.6898
rs192152253	5	96679985	A	G	0.9949	0.9968	0.5928	1.311	0.69	5.76194e-05
5:96113788	5	96113788	C	T	0.9999	0.9962	49559.2	27.1212	0.6902
5:96293490	5	96293490	A	G	1	0.9992	5.14812e+21	125.421	0.6902
rs139690721	5	96007247	A	C	0.9999	0.9996	8.98659e+06	40.2199	0.6906
5:96070830	5	96070830	G	T	0.9991	0.9976	4.3693	3.7056	0.6907
rs57380144	5	96755638	G	A	0.9954	0.9973	0.6109	1.2383	0.6907	0.00757406
rs3822682	5	96098758	C	T	0.9384	0.9236	1.1273	0.3012	0.6908	0.00147995
rs72775930	5	96916246	T	C	0.8655	0.8488	1.0905	0.218	0.691	0.00014132
rs150278822	5	96907824	A	G	0.9841	0.9827	1.2769	0.6149	0.691	0.000608927
rs55713379	5	96838359	A	C	0.9829	0.9808	0.5085	1.7026	0.6912	0.00184405
rs1820906	5	96947430	T	C	0.8454	0.8304	1.085	0.2055	0.6913	0.00057732
rs143248753	5	96977917	T	C	0.8439	0.8282	1.085	0.2057	0.6917
rs4869376	5	96956074	G	A	0.8451	0.8301	1.0849	0.2057	0.6918	0.000185687
rs112779664	5	97136470	A	G	0.9736	0.972	1.212	0.4852	0.6918	0.000513742
rs7712583	5	96944366	T	G	0.8453	0.8304	1.0847	0.2055	0.6922	0.00057732
rs148250902	5	97037712	G	A	0.8637	0.8479	1.0914	0.2216	0.693
rs150489325	5	96722347	A	G	0.9933	0.9896	1.6292	1.2379	0.6934	0.000204044
rs190086341	5	96895388	G	T	0.9954	0.9948	0.6157	1.2318	0.6938	0.00055632
rs10069975	5	96907969	C	T	0.984	0.9827	1.2735	0.6143	0.6939	0.000608927
5:96760389	5	96760389	T	C	0.9978	0.9968	7.2865	5.0513	0.6942
rs187400249	5	96532566	A	G	0.9956	0.9884	1.5593	1.1298	0.6942	9.46807e-06
5:97165504	5	97165504	G	A	0.9979	0.9974	12.6386	6.4573	0.6944
rs149515288	5	96048272	A	G	1	0.9996	5.95798e+45	268.389	0.6945	0.00297355
rs150319539	5	96578802	C	A	0.9956	0.998	0.6014	1.2951	0.6945	0.00537914
rs1429862	5	97072819	C	T	0.8939	0.9023	0.9105	0.2391	0.6948	0.00412455
5:96996218	5	96996218	A	G	0.9987	0.9987	0.1148	5.5232	0.6951
5:97110122	5	97110122	T	C	0.9995	0.9991	2.98587e+06	38.0847	0.6954
rs149812574	5	96588773	A	G	0.9956	0.998	0.6023	1.2954	0.6955	0.00542569
rs180951923	5	96378987	G	A	0.9992	0.9993	0.2931	3.1412	0.696	0.00595898
5:96286313	5	96286313	T	C	0.992	0.994	0.653	1.0911	0.6961
rs4869177	5	97018672	G	A	0.8421	0.8271	1.0834	0.2052	0.6962	0.000585871
5:96368664	5	96368664	A	G	0.9997	0.9995	121.276	12.3074	0.6966
rs182076036	5	96223663	T	C	0.9987	0.9988	0.1015	5.8697	0.6968	8.84759e-05
5:97015131	5	97015131	C	T	0.9992	0.9988	24.366	8.1996	0.697
5:96111686	5	96111686	C	T	0.9996	0.9996	0.0572	7.3522	0.6971
rs6556992	5	96938058	T	C	0.8451	0.8304	1.0833	0.2056	0.6971	0.00057732
5:96219900	5	96219900	A	G	0.9988	0.9979	5.1009	4.1872	0.6972
rs151949	5	96143845	C	T	0.6078	0.5953	1.0625	0.1558	0.6972	0.036014
rs182792503	5	96137634	G	A	0.9997	0.999	8.1269	5.3859	0.6973	8.84759e-05
rs6888653	5	96990423	G	A	0.8411	0.8255	1.0826	0.2042	0.6974	0.000382166
5:96181175	5	96181175	T	C	0.9996	0.9985	20.34	7.7572	0.6977
rs62378464	5	96749269	G	T	0.9954	0.9973	0.6196	1.2321	0.6977	0.00757406
rs72775998	5	97025376	A	G	0.8406	0.8259	1.0827	0.2046	0.6978	3.05963e-05
rs11950052	5	96990555	C	T	0.841	0.8255	1.0823	0.2042	0.6984	0.000382166
rs12652502	5	97041077	A	G	0.8614	0.8463	1.091	0.2249	0.6986	4.54713e-05
rs187543871	5	97146473	T	C	0.9953	0.9977	0.6367	1.1664	0.6987	5.76194e-05
rs11950973	5	97073032	A	G	0.9712	0.9662	1.1991	0.4691	0.6988	0.00759816
rs184234891	5	96572611	G	A	0.9956	0.9884	1.5462	1.1268	0.6989	9.46807e-06
rs183001131	5	97147868	G	A	0.9953	0.9977	0.637	1.1661	0.6989	5.76194e-05
rs10070322	5	96932665	C	T	0.8451	0.8304	1.0826	0.2056	0.6994	0.00057732
5:96200516	5	96200516	C	T	0.9998	0.9983	3869.12	21.4006	0.6995
rs182725502	5	96577833	G	A	0.9956	0.9884	1.5451	1.1272	0.6995	9.46807e-06
5:96634586	5	96634586	C	T	0.9988	0.9979	67.1238	10.9146	0.6999
5:96583917	5	96583917	C	T	0.9996	0.9992	147.486	12.9844	0.7005
rs143235803	5	97141566	T	G	0.9953	0.9977	0.6383	1.167	0.7005	5.76194e-05
rs146669021	5	97141583	T	C	0.9953	0.9977	0.6383	1.167	0.7005	5.76194e-05
rs189658895	5	96243543	T	C	0.9903	0.9906	0.7259	0.8327	0.7005	0.00727999
rs181173647	5	97144672	C	T	0.9953	0.9977	0.6387	1.1672	0.7009	0.000859073
rs113168319	5	96916043	A	G	0.8652	0.8487	1.0872	0.2178	0.701	0.00014132
rs143825141	5	97144109	T	C	0.9953	0.9977	0.6389	1.1673	0.7011	5.76194e-05
rs186554653	5	97139881	T	G	0.9953	0.9977	0.6396	1.1682	0.702	5.76194e-05
5:96810904	5	96810904	A	G	0.9994	0.9991	27.2022	8.6395	0.7022
rs188354380	5	96610822	G	T	0.9956	0.9885	1.5398	1.1288	0.7022	9.46807e-06
rs140826929	5	97138265	G	T	0.9953	0.9977	0.6398	1.1683	0.7022	5.76194e-05
rs17086598	5	96063678	G	T	0.9987	0.9987	0.147	5.0154	0.7022	8.84759e-05
rs10043182	5	96924782	A	C	0.845	0.8304	1.0818	0.2056	0.7023	0.00057732
rs186814762	5	97139347	G	A	0.9953	0.9977	0.6399	1.1684	0.7024	9.46807e-06
rs187603861	5	97136246	G	A	0.9953	0.9976	0.6398	1.1686	0.7024	5.76194e-05
rs10076691	5	96923461	G	T	0.845	0.8304	1.0817	0.2057	0.7024	0.00057732
rs144878662	5	96623057	G	A	0.9993	0.9992	48.0384	10.1413	0.7026	8.84759e-05
rs3822681	5	96100282	A	C	0.9381	0.9236	1.1216	0.3007	0.7027	0.00147995
rs4869372	5	96921969	T	C	0.845	0.8304	1.0816	0.2057	0.703	0.00057732
rs10065590	5	96920991	T	C	0.8449	0.8304	1.0815	0.2057	0.7031	0.00057732
rs10065583	5	96920962	T	C	0.8449	0.8304	1.0815	0.2057	0.7033	0.00057732
5:96545930	5	96545930	G	T	1	0.992	6.15087e+28	174.1	0.7034
5:96878117	5	96878117	T	C	0.9993	0.999	14.4818	7.0222	0.7035
rs26517	5	96056004	C	A	0.7785	0.7878	0.9358	0.1744	0.7037	0.0600462
5:97003308	5	97003308	G	A	0.999	0.9984	14.6396	7.0603	0.7039
rs11955622	5	96919193	G	A	0.8449	0.8305	1.0813	0.2057	0.704	0.00057732
rs7733786	5	96991565	G	A	0.8406	0.8253	1.0804	0.2039	0.7044	8.27303e-05
rs6556989	5	96917847	C	T	0.8449	0.8305	1.081	0.2057	0.7048	0.00057732
rs149453989	5	97195994	T	C	0.9954	0.9978	0.6414	1.1726	0.7049	5.76194e-05
rs113319460	5	96839070	C	A	0.9923	0.9914	1.7848	1.5308	0.7051	0.00815161
rs12153209	5	96917131	G	A	0.8449	0.8305	1.0809	0.2057	0.7052	0.000920267
rs141595894	5	97191024	C	T	0.9954	0.9978	0.6423	1.1721	0.7056	5.76194e-05
5:96396184	5	96396184	T	G	0.9989	0.9983	4.0618	3.7133	0.7058
rs143139773	5	97186824	T	G	0.9954	0.9978	0.6425	1.1719	0.7058	5.76194e-05
rs73772402	5	97183665	C	T	0.9954	0.9978	0.6425	1.1719	0.7058	5.76194e-05
rs181528082	5	96413417	C	T	0.9998	0.9992	2.20716e+10	63.0987	0.7058	0.00102013
rs192299967	5	96900414	G	A	0.9956	0.9971	0.5465	1.602	0.706	0.000174119
rs6868589	5	96916238	C	T	0.8449	0.8305	1.0806	0.2057	0.7061	0.000920267
5:96242278	5	96242278	G	A	0.9996	0.9989	96.8639	12.1322	0.7062
rs181666971	5	97133031	T	C	0.9953	0.9976	0.6431	1.171	0.7062	5.76194e-05
5:96013770	5	96013770	A	G	0.9998	0.9992	14.5759	7.1155	0.7065
rs183811412	5	97132277	T	C	0.9953	0.9976	0.6436	1.1712	0.7067	5.76194e-05
rs140706077	5	97131313	G	A	0.9953	0.9976	0.6438	1.1713	0.7069	5.76194e-05
rs146424471	5	97181322	A	G	0.9954	0.9978	0.6436	1.172	0.7069	5.76194e-05
rs149894198	5	97180940	C	T	0.9954	0.9978	0.6436	1.172	0.7069	5.76194e-05
rs191475937	5	97182983	A	G	0.9954	0.9978	0.6436	1.172	0.7069	5.76194e-05
rs6556995	5	96992975	A	G	0.8405	0.8253	1.0797	0.2039	0.7069	0.000382166
5:96360131	5	96360131	A	G	0.9997	0.9985	399.702	15.9361	0.707
5:97175355	5	97175355	A	G	0.9954	0.9978	0.6443	1.1717	0.7075
rs181021239	5	97170758	A	C	0.9954	0.9978	0.6443	1.1717	0.7075	5.76194e-05
rs148046207	5	97168559	C	A	0.9954	0.9978	0.6446	1.1715	0.7077	5.76194e-05
rs73149218	5	97169705	T	C	0.9954	0.9978	0.6446	1.1715	0.7077	0.00412997
rs184060985	5	96736237	G	A	0.9975	0.9981	0.2737	3.4605	0.7081	0.000426959
rs185191962	5	96401272	G	A	0.9883	0.9864	1.3841	0.8683	0.7082	0.0216459
5:96208500	5	96208500	A	C	0.9998	0.9995	911.15	18.2119	0.7083
5:96551561	5	96551561	T	C	0.9979	0.9983	0.232	3.9056	0.7084
rs112233536	5	96842979	G	A	0.9922	0.9914	1.7693	1.5254	0.7084	0.00613887
5:97041639	5	97041639	T	C	0.9995	0.999	2.78497e+08	52.0352	0.7086
5:96100348	5	96100348	G	A	0.9999	0.9991	4410.14	22.4924	0.7091
5:96651423	5	96651423	G	T	0.9952	0.9973	0.5436	1.6343	0.7091
rs147656687	5	96877929	G	A	0.9762	0.9818	0.8187	0.5364	0.7092	0.000954532
rs4318808	5	96914281	T	C	0.8448	0.8305	1.0797	0.2057	0.7095	0.000920267
5:96933117	5	96933117	G	T	0.9947	0.9968	0.5642	1.5376	0.7097
5:96474042	5	96474042	G	A	0.9994	0.9984	6.0208	4.8269	0.71
rs186565521	5	97102324	T	C	0.9877	0.9875	1.5136	1.115	0.7101	0.00248253
rs73145402	5	97158589	G	A	0.9955	0.9978	0.6473	1.1707	0.7102	0.00412997
rs11958672	5	96995375	T	C	0.8396	0.8244	1.0787	0.2041	0.7104	0.000382166
5:96729883	5	96729883	A	C	0.9981	0.9977	2.8098	2.785	0.7107
rs114153745	5	96688022	C	A	0.9909	0.9927	0.7358	0.8276	0.7108
rs76711566	5	96005172	T	G	0.972	0.9769	0.8052	0.5843	0.7108	0.00203145
rs186575100	5	96205499	G	A	0.9999	0.9968	9501.35	24.7337	0.7112	0.00332358
rs112272826	5	97151377	C	T	0.9955	0.9978	0.6485	1.1706	0.7114	5.76194e-05
rs2914924	5	97020379	A	G	0.7676	0.7445	1.0711	0.1856	0.7114	0.000957516
rs183666211	5	96205854	C	T	0.9999	0.9968	9102.81	24.6369	0.7114	0.00332358
5:96689779	5	96689779	C	T	0.9998	0.9995	990.796	18.6761	0.7118
5:97096500	5	97096500	A	G	0.9983	0.9976	0.2555	3.6936	0.7118
5:96062115	5	96062115	G	A	0.999	0.9974	4.6282	4.1494	0.7119
5:96702798	5	96702798	C	T	0.9998	0.9995	993.763	18.7142	0.7123
rs7716869	5	96794837	C	T	0.9017	0.8913	1.1723	0.4321	0.7129	0.000174176
5:96624603	5	96624603	T	G	0.9974	0.9968	3.0191	3.0054	0.7131
rs17087533	5	96748233	T	C	0.9954	0.9973	0.6382	1.2219	0.7132	0.00623691
rs146580739	5	96486414	A	G	0.9891	0.9872	1.6014	1.2817	0.7133	0.00523026
rs184762936	5	97125241	C	A	0.9953	0.9976	0.6494	1.1758	0.7135	5.76194e-05
5:96000097	5	96000097	A	G	0.9955	0.9927	1.5379	1.1734	0.7138
5:97041635	5	97041635	A	C	0.9995	0.999	1.83113e+08	51.8976	0.7139
5:96156609	5	96156609	A	G	1	0.9993	5.22202e+12	79.984	0.7143
rs192558362	5	97125202	C	T	0.9953	0.9976	0.6504	1.1766	0.7146	5.76194e-05
rs2453496	5	96684049	T	C	0.9909	0.9927	0.7393	0.8262	0.7147	0.0021509
rs34055703	5	96122431	C	T	0.9856	0.9847	1.2799	0.6753	0.7148	0.0210023
rs142954667	5	97166141	A	G	0.9972	0.9986	0.4883	1.9624	0.7149	0.0107798
rs31015	5	96441576	G	A	0.5749	0.559	1.0655	0.1738	0.7149	0.0880556
5:96174977	5	96174977	T	C	0.9999	0.9995	31761.9	28.394	0.7151
rs2882683	5	96682918	G	T	0.9909	0.9927	0.7398	0.8255	0.7151
rs149747748	5	96650728	G	T	0.9485	0.9421	1.1604	0.4079	0.7152	0.00494026
rs11958159	5	96440195	T	C	0.806	0.7836	1.0735	0.1943	0.7152	0.0176731
rs185354604	5	96277205	C	T	0.9959	0.9952	1.6234	1.3294	0.7155	0.00595898
rs3108541	5	96682507	T	C	0.9909	0.9927	0.7404	0.8253	0.7158	0.0021509
5:96472087	5	96472087	G	A	0.9999	0.9986	1.26515e+09	57.5928	0.7159
rs114088649	5	96015086	G	A	0.984	0.9839	1.3175	0.7589	0.7163	0.000723897
rs73139226	5	96339722	G	A	0.9981	0.9983	0.1498	5.2266	0.7164	0.00297355
rs2697590	5	96679227	A	G	0.9909	0.9927	0.7417	0.8235	0.7167	0.0021509
rs149603366	5	96212840	G	A	0.9999	0.9968	8559.06	24.9715	0.7169	0.00332358
rs188595873	5	96665626	C	T	0.9999	0.9991	4.08413e+13	86.444	0.7169	0.00537914
rs77647964	5	97125367	T	C	0.8647	0.8714	0.8598	0.4166	0.7169	0.00694705
rs185101672	5	96704622	G	A	0.9958	0.9946	1.7159	1.4899	0.717	0.00204843
5:96836472	5	96836472	A	G	0.9997	0.9993	154.336	13.9233	0.7174
rs4869390	5	97138046	C	T	0.9812	0.9819	0.6714	1.1018	0.7177	0.00112857
rs2697591	5	96677389	T	G	0.9909	0.9926	0.7431	0.8226	0.7181	0.0021509
rs2643505	5	96677301	A	G	0.9909	0.9926	0.7433	0.8225	0.7183	0.0021509
rs184956025	5	96171669	T	C	0.9999	0.9995	31200.4	28.6853	0.7183	0.00332358
rs190868043	5	96281139	A	C	0.9995	0.9998	0.0569	7.9497	0.7184	0.00688853
5:96855694	5	96855694	C	T	0.9996	0.9987	1332.81	19.9957	0.719
rs150198196	5	96373018	T	C	0.9947	0.9907	1.4623	1.0559	0.719	0.00624542
rs184840466	5	96001687	A	G	0.9999	0.999	16540.1	27.0275	0.7193	8.84759e-05
rs1819077	5	96674331	G	A	0.9909	0.9926	0.7443	0.8217	0.7193	0.0021509
rs1950037	5	96674233	A	G	0.9909	0.9926	0.7444	0.8217	0.7194	0.0021509
rs140928983	5	96253139	G	A	0.9817	0.9871	0.7928	0.6464	0.7195	0.00904112
5:96572576	5	96572576	C	T	0.9996	0.9992	11210.6	26.0052	0.7199
5:96854973	5	96854973	C	A	0.9997	0.9975	213.747	15.0055	0.7207
rs114398582	5	96353214	A	G	0.9856	0.9906	0.7863	0.6728	0.7208	0.00259417
rs113776329	5	96821094	A	C	0.9927	0.992	1.7244	1.5277	0.7213	0.00815161
5:96076341	5	96076341	T	C	0.9995	0.9996	0.0787	7.1296	0.7215
5:96673786	5	96673786	C	A	0.9996	0.9991	6.7376	5.3546	0.7216
rs74548071	5	97046109	G	A	0.9593	0.9644	0.8436	0.4776	0.7218
5:96669481	5	96669481	C	T	0.9996	0.9991	6.6509	5.3242	0.7219
rs3108540	5	96671957	G	A	0.9909	0.9926	0.7468	0.8204	0.7219	0.0021509
5:97057672	5	97057672	T	G	0.9997	0.9994	359.145	16.5388	0.722
rs183555995	5	96748994	C	T	0.9998	0.9995	1464.01	20.4892	0.722
5:96724215	5	96724215	G	A	0.9996	0.9991	6.6736	5.3403	0.7223
rs114473193	5	96024039	G	A	0.9839	0.9839	1.3077	0.7553	0.7224	0.000723897
5:96158725	5	96158725	A	C	0.9999	0.9996	318.542	16.2284	0.7225
5:96137152	5	96137152	C	T	0.9999	0.9996	2055.18	21.4879	0.7226
5:96921351	5	96921351	A	G	0.9995	0.9991	9.1754	6.2463	0.7227
rs116597893	5	97014853	C	T	0.9948	0.9936	2.4667	2.5479	0.7231	0.00117835
rs2697641	5	96670376	G	A	0.9909	0.9926	0.748	0.8196	0.7231	0.0021509
rs182579225	5	96728946	A	G	0.9912	0.9904	1.835	1.7138	0.7232	8.84759e-05
5:97164407	5	97164407	T	C	0.9994	0.9989	92.2822	12.7795	0.7233
5:96844503	5	96844503	T	G	0.9996	0.9992	71.778	12.074	0.7234
5:96415247	5	96415247	C	T	0.9993	0.9989	61.9373	11.6789	0.7239
rs138921373	5	96357378	G	A	0.9947	0.9907	1.4502	1.0522	0.7239	0.00624542
rs1816300	5	97051001	A	G	0.9858	0.9846	0.6875	1.062	0.7242	0.00171744
rs9314211	5	96965140	C	T	0.9688	0.9687	1.2883	0.7188	0.7245	1.19845e-05
rs76200405	5	96125330	C	T	0.9764	0.9694	1.1924	0.4998	0.7248	0.01647
5:96953743	5	96953743	G	T	0.9995	0.9991	8.7843	6.1814	0.7252
rs192767557	5	96590237	C	T	0.9929	0.9903	1.6404	1.4084	0.7253	0.00131759
5:97004162	5	97004162	T	C	0.9995	0.999	2.4068e+06	41.8678	0.7256
5:97115130	5	97115130	T	C	0.9992	0.9986	21.084	8.6868	0.7256
rs3108539	5	96666056	T	G	0.9909	0.9926	0.7504	0.8189	0.7258	0.0021509
5:96579842	5	96579842	C	A	0.9895	0.9916	0.6791	1.1048	0.7261
rs75687075	5	96198915	C	T	0.9626	0.9583	1.155	0.4112	0.7261	0.0252163
5:97182725	5	97182725	C	T	0.9994	0.9989	84.992	12.6916	0.7263
rs149964480	5	96984379	T	C	0.9948	0.9936	2.4336	2.545	0.7268	0.000336576
5:96837258	5	96837258	G	T	0.9995	0.9988	42.6515	10.7473	0.7269
5:97089149	5	97089149	C	T	0.9992	0.9991	0.0731	7.4977	0.7272
5:96645460	5	96645460	C	T	0.9991	0.9988	23.4367	9.0509	0.7275
rs316187	5	96430832	T	C	0.8096	0.7876	1.0695	0.193	0.7275	0.0189183
rs316188	5	96433663	C	A	0.8093	0.7873	1.0696	0.193	0.7276	0.0177874
5:97000826	5	97000826	T	C	0.9996	0.9985	28144.5	29.4339	0.7278
rs316189	5	96434177	A	G	0.8093	0.7873	1.0695	0.1931	0.7279	0.0177874
5:96875098	5	96875098	G	A	0.9977	0.9971	1.9127	1.8666	0.7283
5:97088161	5	97088161	A	G	0.9991	0.9989	7.6929	5.8731	0.7283
rs137925324	5	96882557	A	C	0.9921	0.99	1.5393	1.2426	0.7285	0.00145922
rs27530	5	96130202	C	T	0.9405	0.9341	1.1118	0.3054	0.7285	0.00319827
5:96137510	5	96137510	G	A	0.9999	0.9996	674.084	18.7727	0.7286
5:96335215	5	96335215	G	A	0.9999	0.9997	6.09672e+08	58.4087	0.7291
5:97043049	5	97043049	T	G	0.9995	0.9985	1765.96	21.5901	0.7291
5:97113821	5	97113821	T	C	0.9999	0.9995	358973	36.9303	0.7291
rs138595016	5	96326397	T	G	0.9947	0.9908	1.438	1.0488	0.7291	0.00624542
rs27690	5	96127644	G	A	0.9406	0.9342	1.1115	0.3056	0.7294	0.00399085
5:96985097	5	96985097	G	A	0.9977	0.9982	0.4141	2.5502	0.7296
rs2697573	5	96659868	A	G	0.9909	0.9925	0.7543	0.8176	0.7301	0.00112857
rs2643465	5	96659541	G	T	0.9909	0.9925	0.7544	0.8175	0.7303	0.0021509
5:96058884	5	96058884	G	T	0.9999	0.9989	5.24091e+10	71.6181	0.7304
rs2697572	5	96659539	G	A	0.9909	0.9925	0.7545	0.8175	0.7304	0.0021509
5:96819985	5	96819985	T	C	0.9996	0.9993	32.743	10.1314	0.7306
rs190510872	5	97104716	G	A	0.962	0.9649	0.8586	0.4429	0.7307
rs2643466	5	96659292	C	T	0.9909	0.9925	0.7549	0.8174	0.7308	0.0021509
rs191033047	5	96781360	T	C	0.9997	0.9997	0.0188	11.5738	0.7312
rs2697568	5	96658145	A	G	0.9909	0.9925	0.7552	0.8173	0.7312	0.0021509
rs2178227	5	96656966	G	A	0.9909	0.9925	0.756	0.817	0.7321	0.0021509
rs193030001	5	96671721	C	T	0.9996	0.9992	10880.1	27.1876	0.7324	0.00102013
rs140921219	5	96223514	A	G	0.9954	0.9935	1.5588	1.2982	0.7324	0.0388031
5:97120341	5	97120341	G	A	0.9999	0.9995	251976	36.3943	0.7326
5:97133368	5	97133368	G	T	0.9995	0.9989	7.3959	5.8566	0.7326
5:96290053	5	96290053	A	G	0.9989	0.9989	0.147	5.6224	0.7331
5:96608034	5	96608034	T	G	0.9993	0.999	42.9655	11.0276	0.7331
5:96672622	5	96672622	A	G	0.9996	0.9992	10363.9	27.1135	0.7331
rs149598	5	96169691	C	T	0.9398	0.9331	1.1121	0.3119	0.7334	0.00349331
5:96344525	5	96344525	T	C	0.992	0.9936	0.685	1.1112	0.7335
rs152469	5	96138112	C	A	0.9398	0.9334	1.1094	0.3051	0.7336	0.00319827
rs181197550	5	96218896	C	T	0.995	0.9964	0.6445	1.2921	0.7339
rs189985014	5	96645417	A	G	0.9996	0.9992	6765.19	25.9407	0.7339	0.000426959
5:97041115	5	97041115	C	T	0.9992	0.9987	30.8103	10.1131	0.7346
rs181535957	5	96779391	C	T	0.9993	0.9986	8.7845	6.4116	0.7347	0.00297355
5:96983827	5	96983827	C	A	0.9997	0.9989	29.4694	10.0062	0.7353
rs34736	5	96167890	C	T	0.9398	0.9331	1.111	0.3117	0.7355	0.00349331
rs113043526	5	97164941	G	A	0.9973	0.9964	3.3672	3.5988	0.7358	0.000177305
5:96572217	5	96572217	A	G	0.9995	0.9976	28.2999	9.9184	0.7361
rs149382032	5	96816963	C	T	0.9952	0.9911	1.5936	1.3828	0.7361	0.000177305
rs79637704	5	96726884	T	C	0.9845	0.9851	0.754	0.838	0.7362	0.00727999
5:96435823	5	96435823	C	T	0.9996	0.9992	8.9606	6.5153	0.7364
rs188432002	5	96653095	C	T	0.9998	0.9955	2.50057e+06	43.7626	0.7364
rs2697620	5	96652093	T	C	0.9909	0.9924	0.7598	0.8159	0.7364	0.0021509
5:96462511	5	96462511	T	C	0.9994	0.9989	7.7806	6.0984	0.7366
rs116472429	5	96223979	T	C	0.9951	0.9975	0.6776	1.1577	0.7368	0.0124599
rs73152423	5	96654282	A	G	0.9911	0.9878	0.7586	0.8229	0.7371	0.00055632
rs35352459	5	97123502	A	C	0.9586	0.9641	0.8795	0.3834	0.7377	0.000692991
rs11956565	5	97123481	T	C	0.9586	0.9641	0.8798	0.3835	0.7383	0.000692991
5:96426633	5	96426633	T	G	0.9996	0.999	14.4071	7.9923	0.7385
rs4280898	5	97006616	T	C	0.8405	0.8266	1.071	0.2054	0.7385	0.000349995
rs189572173	5	96855903	C	T	0.9996	0.9991	10049	27.6344	0.7388	0.000426959
rs34734	5	96165269	G	A	0.9398	0.9332	1.1094	0.3114	0.7388	0.00349331
rs40089	5	96165000	A	C	0.9398	0.9332	1.1093	0.3113	0.739	0.00349331
rs249959	5	96164846	C	A	0.9398	0.9332	1.1092	0.3113	0.7392	0.00349331
rs147209075	5	96356566	T	C	0.9808	0.9786	1.2857	0.7553	0.7393	0.00940878
rs72777796	5	97111875	A	G	0.9828	0.986	0.813	0.6223	0.7394	0.000482737
rs12655794	5	97060341	C	T	0.993	0.9944	0.6512	1.2901	0.7395	0.000143554
rs2643481	5	96648878	G	A	0.9909	0.9924	0.7632	0.8149	0.7402	0.0021509
rs79005078	5	96772726	G	T	0.9616	0.9623	0.8107	0.6341	0.7406	0.00212549
rs112709143	5	96646718	G	A	0.9911	0.9877	0.7629	0.8196	0.7413	0.00055632
rs2643484	5	96647141	G	A	0.9909	0.9924	0.7645	0.8144	0.7416	0.0021509
rs2091551	5	96646878	G	A	0.9909	0.9924	0.7647	0.8144	0.7418	0.00129644
rs62378461	5	96746858	G	A	0.9954	0.9971	0.674	1.1975	0.7418	0.00623691
rs79923658	5	96617924	A	G	0.9845	0.9852	0.7648	0.8141	0.7418	0.0109821
5:96161740	5	96161740	C	T	0.999	0.9995	0.179	5.236	0.7425
rs117090961	5	96743104	G	A	0.9954	0.9971	0.6755	1.195	0.7427	0.00623691
5:97091214	5	97091214	T	G	0.9968	0.9951	2.4096	2.68	0.7428
5:97036844	5	97036844	T	C	0.9956	0.9966	0.5431	1.8621	0.743
5:96174565	5	96174565	A	G	1	0.999	1867487510272282	107.476	0.7435
rs188246853	5	96529053	C	A	0.9928	0.9904	1.5722	1.3825	0.7435	0.00131759
5:96571900	5	96571900	A	G	0.9998	0.9994	14.2207	8.1205	0.7437
rs73150774	5	96642809	C	A	0.9911	0.9877	0.7655	0.8183	0.744	0.00055632
rs291799	5	96741825	G	A	0.9954	0.9971	0.6778	1.1906	0.744	0.0026619
rs62377358	5	96741434	G	A	0.9954	0.9971	0.6782	1.1903	0.7442	0.0026619
rs181372796	5	96970479	C	T	0.9996	0.9994	34.8343	10.8855	0.7443
rs74420041	5	96211909	A	G	0.995	0.9963	0.6557	1.2949	0.7445	0.00284217
rs144303065	5	97122191	A	G	0.9587	0.9641	0.8822	0.3846	0.7446	0.000692991
5:97057217	5	97057217	C	T	0.9999	0.9993	8.0401e+11	84.1834	0.7447
rs187065593	5	96851183	C	T	0.9999	0.9997	2363.78	23.869	0.7448	0.00297355
rs27772	5	96089976	A	G	0.687	0.6757	1.0526	0.1577	0.7451	0.0675837
rs149481	5	96114346	A	C	0.6818	0.6834	0.9485	0.1625	0.7451	0.0720103
rs111390566	5	96593628	G	A	0.9996	0.9994	14.2642	8.184	0.7454
rs186094924	5	96383839	T	C	0.9998	0.9992	50.032	12.0518	0.7454
rs80196901	5	96695856	G	A	0.9273	0.917	1.1309	0.3797	0.7459	0.00246951
5:96565477	5	96565477	A	G	0.9999	0.9995	530.355	19.3641	0.746
rs147328385	5	96546505	C	T	0.9873	0.9868	1.378	0.9902	0.7461	0.000536196
5:97080247	5	97080247	C	A	0.9995	0.9993	3967.94	25.6814	0.747
rs147804582	5	97091249	G	T	0.9887	0.9909	0.7596	0.8529	0.7471
5:96612254	5	96612254	G	A	0.9995	0.9992	17.9878	8.9643	0.7472
rs12654541	5	96873036	T	C	0.8888	0.8833	1.1	0.2958	0.7473	0.000520918
5:96010693	5	96010693	G	A	0.994	0.9933	2.6606	3.04	0.7475
5:96565990	5	96565990	A	C	0.9992	0.999	7.5118	6.266	0.7476
5:96339529	5	96339529	T	C	0.9998	0.9987	2929.36	24.8195	0.7477
rs141416150	5	96640847	G	A	0.9909	0.9923	0.77	0.8125	0.7477
5:96025496	5	96025496	G	T	0.9996	0.9991	5.3426	5.2118	0.7478
5:96226618	5	96226618	A	G	0.9999	0.9986	1298.87	22.2948	0.7478
5:96522162	5	96522162	G	A	0.9988	0.9986	3.0638	3.4934	0.7486
rs11953975	5	97121395	A	C	0.9588	0.9641	0.884	0.3852	0.7488	0.000692991
rs184076688	5	97024030	G	A	0.9995	0.9986	601.585	20.0164	0.7492	8.84759e-05
rs1074687	5	96731133	G	T	0.9954	0.9971	0.6836	1.19	0.7492	0.0026619
5:96289528	5	96289528	G	T	0.9987	0.999	0.1867	5.255	0.7495
rs190367	5	96123038	G	A	0.9409	0.9353	1.1041	0.3106	0.7498	0.00337883
5:96883826	5	96883826	T	C	0.9994	0.9987	31179.3	32.459	0.7499
rs190371080	5	96855511	G	A	0.9998	0.9992	8.68541e+06	50.2019	0.7503
5:97027587	5	97027587	A	G	0.9999	0.9991	2.89198e+17	126.399	0.7504
rs6556949	5	96482335	C	T	0.6723	0.6792	0.9263	0.2408	0.7507	0.0151815
5:96936402	5	96936402	C	T	0.9988	0.9987	9.5898	7.1439	0.7517
5:97102232	5	97102232	C	A	0.9973	0.9963	3.0628	3.5402	0.7519
rs117530654	5	97051109	C	T	0.9995	0.9988	12.8144	8.0786	0.7522	8.84759e-05
5:96188192	5	96188192	G	A	0.9994	0.9988	17.996	9.1583	0.7523
rs62377301	5	96723375	T	C	0.9954	0.997	0.6872	1.1896	0.7525	0.0026619
rs1039041	5	96722024	A	G	0.9954	0.997	0.6876	1.1895	0.7528	0.0026619
rs10066335	5	96637313	C	T	0.9909	0.9922	0.775	0.8103	0.753	0.0021509
rs6861144	5	96624308	A	G	0.9832	0.9817	0.8244	0.6152	0.7536	6.18482e-05
rs73778322	5	96720694	T	C	0.9954	0.997	0.6884	1.1895	0.7536	0.0026619
rs2643577	5	96637069	C	T	0.9909	0.9922	0.7756	0.81	0.7538	0.0021509
5:96226108	5	96226108	G	A	0.9993	0.9987	14.1926	8.4672	0.7541
5:96663869	5	96663869	A	G	0.9996	0.9989	112497	37.1388	0.7542
5:96041085	5	96041085	A	C	1	0.9997	6.88947e+09	72.5444	0.7548
rs74581413	5	96763614	C	T	0.9994	0.9987	27099.4	32.6791	0.7548
5:96016645	5	96016645	G	A	0.9956	0.9954	1.6804	1.664	0.7551
5:96635057	5	96635057	G	A	0.9959	0.997	0.5357	2.0062	0.7557
rs76820458	5	96622858	A	C	0.971	0.9739	0.8336	0.585	0.7558	0.000227364
5:96369604	5	96369604	T	C	0.9999	0.9991	1442.69	23.4005	0.7559
5:96763053	5	96763053	G	A	0.9992	0.9985	7.0068	6.2671	0.7561
5:96765938	5	96765938	T	C	0.9992	0.9985	6.9758	6.2536	0.7561
5:96769893	5	96769893	A	C	0.9992	0.9985	6.9745	6.2535	0.7561
rs189701686	5	96034799	G	A	0.9999	0.9991	4.63399e+09	71.7082	0.7563	8.84759e-05
rs7717326	5	96687538	G	A	0.9953	0.9881	1.4088	1.105	0.7564	0.00332358
rs188715572	5	97065787	G	A	0.9994	0.9989	888.524	21.9129	0.7567	0.00537914
rs11953206	5	96688620	T	C	0.9953	0.9881	1.4081	1.1051	0.7568	0.00332358
5:96729612	5	96729612	A	G	0.9995	0.9975	151.245	16.2126	0.7569
rs72777716	5	97041405	A	C	0.8612	0.8479	1.0732	0.2281	0.7569
5:96995405	5	96995405	C	T	0.9983	0.9989	0.3865	3.0713	0.757
rs151103435	5	96117548	C	T	0.9993	0.9988	4.8905	5.135	0.7572
5:97005051	5	97005051	T	C	0.9983	0.9989	0.3799	3.1334	0.7574
rs1406326	5	96633611	G	T	0.9909	0.9922	0.7796	0.8081	0.758	0.0021509
rs137897597	5	96699269	A	C	0.9951	0.9934	2.016	2.2795	0.7584	0.00597897
rs7737852	5	96954503	T	C	0.8961	0.8814	1.0804	0.2519	0.7588	7.17811e-05
rs1590082	5	96632684	A	G	0.9909	0.9921	0.7803	0.8079	0.7589	0.0021509
rs183474517	5	96983445	A	G	0.994	0.9937	1.9071	2.106	0.7592	0.00343052
rs116405853	5	96391848	C	T	0.9992	0.9989	6.464	6.0947	0.7594	0.00102013
rs72777717	5	97042577	C	T	0.8611	0.8479	1.0723	0.2283	0.7596	9.86492e-06
rs182472813	5	96752643	T	C	0.9995	0.9991	4258.7	27.3092	0.7596	0.00204843
rs2697593	5	96632257	C	T	0.9909	0.9921	0.7809	0.808	0.7596	0.0021509
rs17087488	5	96703968	G	A	0.9954	0.997	0.6951	1.1884	0.7596	0.0026619
5:96254854	5	96254854	C	T	0.9993	0.9989	4.876	5.1816	0.7598
5:96410472	5	96410472	T	C	0.9981	0.9986	0.3604	3.3491	0.7606
rs17087485	5	96700209	A	G	0.9954	0.997	0.6965	1.1874	0.7607	0.0026619
rs62377270	5	96701115	G	T	0.9954	0.997	0.6966	1.188	0.7609	0.0026619
rs27654	5	96093222	G	A	0.6864	0.6756	1.049	0.1574	0.7612	0.0675837
5:97081472	5	97081472	G	A	0.9993	0.9985	5.807	5.7945	0.7614
rs11949589	5	96701965	G	A	0.9953	0.9882	1.3993	1.1068	0.7615	0.00332358
rs17087490	5	96704264	G	A	0.9953	0.9882	1.3985	1.1073	0.762	0.00332358
rs72777719	5	97042935	G	A	0.861	0.848	1.0715	0.2284	0.7625
rs57631367	5	96708692	A	G	0.9953	0.9882	1.3973	1.1082	0.7628	0.00332358
5:96489050	5	96489050	T	C	0.9994	0.9991	8.1081	6.9369	0.7629
rs3108524	5	96625674	T	G	0.9909	0.9921	0.7839	0.8071	0.7629	0.0021509
5:97009812	5	97009812	C	T	0.9987	0.9985	4.1736	4.7459	0.7634
5:97024154	5	97024154	G	A	0.9957	0.9966	0.568	1.8793	0.7634
5:96791614	5	96791614	C	T	0.996	0.9999	0	62.3332	0.7636
rs7707873	5	96714128	A	G	0.9953	0.9883	1.3945	1.1082	0.7641	0.00332358
rs148654850	5	97081895	C	T	0.9953	0.9971	0.6974	1.202	0.7643	5.76194e-05
rs73780754	5	96692111	C	T	0.9954	0.9969	0.701	1.1863	0.7646	0.0026619
5:96380977	5	96380977	G	T	0.9969	0.9979	0.4194	2.9043	0.7648
rs112780767	5	96613029	T	C	0.9833	0.9817	0.8319	0.6162	0.7652	6.18482e-05
rs76831501	5	96975618	C	T	0.994	0.9937	1.8698	2.0966	0.7653	0.00248253
rs187478698	5	97149191	G	A	0.9409	0.9459	0.897	0.3646	0.7657	0.00215136
5:96555526	5	96555526	T	C	0.9991	0.9983	8.5593	7.2139	0.766
5:97078678	5	97078678	G	A	0.9997	0.9991	15.9534	9.3236	0.7664
rs185063109	5	96111269	T	C	0.9999	0.9992	37.3264	12.2068	0.7668	0.000426959
5:96197183	5	96197183	G	A	0.9999	0.9992	39.7805	12.4275	0.7669
rs190888586	5	97051459	C	T	0.9937	0.9915	1.4657	1.291	0.7671	0.00248253
5:96159736	5	96159736	C	T	0.9994	0.999	2.6661	3.3174	0.7675
5:96840172	5	96840172	A	G	0.9989	0.9988	4.599	5.175	0.7681
rs7734072	5	96728207	T	G	0.9953	0.9883	1.3857	1.1081	0.7685	0.00332358
5:96070642	5	96070642	G	A	0.9998	0.998	74.7608	14.6763	0.7688
5:96248523	5	96248523	A	G	0.9999	0.9971	1.36563e+09	71.7369	0.7694
rs147284036	5	96964189	A	G	0.9891	0.9866	1.4107	1.1738	0.7694	0.00129644
rs75822411	5	96490272	T	G	0.9871	0.9852	1.2478	0.7552	0.7694	0.0103892
5:96350941	5	96350941	A	G	0.9997	0.9991	343.166	19.9441	0.7697
5:96832816	5	96832816	A	G	0.9997	0.9992	8.1588	7.1738	0.7698
rs11960675	5	96729710	G	A	0.9953	0.9883	1.3822	1.1074	0.77	0.00332358
5:96378589	5	96378589	C	T	0.9998	0.9992	2.05107e+08	65.5042	0.7701
rs11954432	5	96729924	C	T	0.9953	0.9883	1.3817	1.1074	0.7703	0.00332358
rs11958643	5	96730647	A	C	0.9953	0.9883	1.3815	1.1074	0.7704	0.00332358
rs4869307	5	96028968	G	A	0.773	0.7829	0.9498	0.1765	0.7704	0.0356574
rs116786275	5	96492173	T	C	0.9871	0.9851	1.2454	0.7529	0.7706	0.0103892
5:96463212	5	96463212	T	C	0.9991	0.999	0.3027	4.0994	0.7707
5:96226574	5	96226574	A	G	1	0.9992	1.83611e+14	112.781	0.7709
rs137873790	5	97087041	A	G	0.9912	0.9926	0.7491	0.993	0.7712	0.00243926
rs11949481	5	96731638	G	A	0.9953	0.9883	1.3795	1.107	0.7713	0.00332358
rs73137235	5	96732320	T	C	0.9953	0.9883	1.3797	1.1071	0.7713	0.00332358
rs59393978	5	96732576	G	A	0.9953	0.9883	1.3795	1.1072	0.7714	0.00332358
rs73137230	5	96731403	A	G	0.9953	0.9883	1.3794	1.107	0.7714	0.00332358
5:96463197	5	96463197	T	C	0.9991	0.999	0.3038	4.1018	0.7715
rs58234144	5	96732621	G	A	0.9953	0.9883	1.3793	1.1072	0.7715	0.00332358
5:96477386	5	96477386	A	G	0.9988	0.999	0.3449	3.668	0.7716
rs61454257	5	96732708	A	G	0.9953	0.9883	1.3788	1.1071	0.7717	0.000174119
rs73149084	5	96604944	T	C	0.9834	0.9817	0.8362	0.6165	0.7718	6.18482e-05
rs58023467	5	96733547	A	G	0.9953	0.9883	1.3786	1.1069	0.7718	0.00332358
rs111900535	5	96053552	T	C	0.9901	0.9857	1.251	0.7719	0.7718	0.00494014
5:96835145	5	96835145	A	G	0.9956	0.9971	0.6232	1.6311	0.7719
rs11952324	5	96734906	G	A	0.9953	0.9883	1.3786	1.1074	0.7719	0.00332358
rs11958872	5	96734314	C	T	0.9953	0.9883	1.3784	1.107	0.7719	0.00332358
rs11949905	5	96734402	T	G	0.9953	0.9883	1.3783	1.1072	0.772	0.00332358
rs11949906	5	96734403	T	G	0.9953	0.9883	1.3781	1.107	0.772	0.00332358
rs11949978	5	96734664	T	C	0.9953	0.9883	1.3781	1.107	0.772	0.00332358
rs11950055	5	96734947	T	C	0.9953	0.9883	1.3784	1.1074	0.772	0.00332358
rs11950085	5	96735074	T	C	0.9953	0.9883	1.3783	1.1073	0.772	0.00332358
rs11952283	5	96734760	G	A	0.9953	0.9883	1.3783	1.1072	0.772	0.00332358
rs73137244	5	96734016	G	A	0.9953	0.9883	1.3782	1.107	0.772	0.00597897
rs78365495	5	96496663	A	G	0.987	0.9851	1.2418	0.7473	0.772	0.0103892
rs11949299	5	96734745	A	G	0.9953	0.9883	1.3778	1.1071	0.7722	0.00332358
rs11950117	5	96735380	A	G	0.9953	0.9884	1.3779	1.1075	0.7722	0.00332358
rs79621157	5	96497095	A	C	0.987	0.9851	1.2414	0.7469	0.7722	0.0103892
rs11953093	5	96735152	G	A	0.9953	0.9884	1.3776	1.1073	0.7723	0.00332358
5:96476986	5	96476986	C	T	0.9962	0.9958	1.7758	1.9901	0.7729
rs59220198	5	96733075	C	A	0.9953	0.9883	1.3756	1.1058	0.773	0.00332358
5:96639290	5	96639290	C	A	0.9996	0.9991	16.2503	9.6825	0.7734
5:97107555	5	97107555	G	A	0.9996	0.9992	37150.1	36.5458	0.7734
5:96519580	5	96519580	G	A	0.9999	0.9994	1.48093e+20	161.383	0.7735
rs181823931	5	97193481	G	A	0.9865	0.9904	0.8111	0.7276	0.7736	0.000426959
rs58203977	5	96499256	T	C	0.987	0.9851	1.2391	0.7457	0.7738	0.0103892
rs184587929	5	96408788	C	A	0.9996	0.9993	11.9091	8.6394	0.7743	0.00597897
5:96399729	5	96399729	G	A	0.9954	0.9999	0.0002	30.4158	0.7745
5:97128640	5	97128640	A	G	0.989	0.9896	0.7396	1.0526	0.7745
5:96573012	5	96573012	C	A	0.9989	0.9988	0.2169	5.3359	0.7746
rs72777661	5	96589689	T	G	0.9548	0.95	1.1289	0.4237	0.7748	0.00566612
5:96680091	5	96680091	T	G	0.9991	0.999	8.1299	7.3349	0.7751
5:96459180	5	96459180	A	G	0.9993	0.9989	18.5034	10.2287	0.7754
5:96656570	5	96656570	A	G	0.9996	0.9994	9.5299	7.914	0.7757
rs148626710	5	96145333	C	T	0.9888	0.9905	0.7961	0.8007	0.7757	0.00412997
rs77671297	5	96181777	G	A	0.9954	0.9977	0.716	1.173	0.7758	0.00863007
rs149988154	5	97023847	C	T	0.993	0.9915	1.496	1.418	0.7763	0.00155361
5:96094577	5	96094577	C	T	0.9973	0.9963	1.6282	1.7166	0.7764
5:96852999	5	96852999	T	C	0.9995	0.9994	8.3243	7.4612	0.7764
rs185425623	5	96296358	A	G	0.9981	0.9988	0.3437	3.7708	0.777
5:96573615	5	96573615	G	A	0.9995	0.999	35.524	12.6291	0.7774
rs189894261	5	97058693	T	C	0.9953	0.9969	0.7091	1.2162	0.7774	0.00011577
rs469532	5	96051990	T	G	0.7718	0.7805	0.9515	0.1759	0.7775	0.0391209
5:97057508	5	97057508	T	C	0.9966	0.9979	0.5857	1.896	0.7778
rs73150728	5	96621157	G	A	0.9912	0.9875	0.7935	0.821	0.7781	0.00055632
rs78192218	5	96505109	A	C	0.9869	0.9851	1.2329	0.7429	0.7781	0.0103892
rs2697587	5	96668678	C	A	0.9825	0.9809	1.2395	0.7649	0.7789	0.0021509
rs55741051	5	96506610	C	A	0.9869	0.9851	1.2315	0.7423	0.7791	0.0103892
rs184502590	5	96520969	G	T	0.9963	0.9981	0.6609	1.4775	0.7793	0.0132391
rs147642325	5	96514225	C	A	0.9924	0.9937	0.6558	1.5064	0.7794	0.000380978
rs76805363	5	97157329	C	T	0.9864	0.9903	0.8156	0.7293	0.7799	0.000174119
rs116277643	5	97106702	G	A	0.9862	0.9886	0.8232	0.6964	0.78	0.000809178
rs79124854	5	97155887	A	G	0.9864	0.9903	0.8162	0.7292	0.7806	0.000174119
rs186827461	5	96563643	G	T	0.9968	0.9964	2.8955	3.823	0.7809
5:96363870	5	96363870	T	G	0.9929	0.9945	0.7274	1.1448	0.781
rs142528399	5	96666459	G	A	0.9902	0.9866	0.7941	0.8304	0.7813	0.00055632
rs113292683	5	96742873	G	A	0.9952	0.9884	1.358	1.1051	0.7819	0.00332358
rs249957	5	96121042	T	C	0.9407	0.9362	1.0903	0.3122	0.7819	0.00337883
rs80150998	5	96598840	T	G	0.9835	0.9817	0.8429	0.6177	0.782
rs13167931	5	96436573	C	T	0.8042	0.7844	1.0548	0.1929	0.7821	0.018139
rs77297072	5	96109533	A	C	0.986	0.9856	1.2068	0.6804	0.7824	0.0210023
rs11950486	5	96746257	A	C	0.9952	0.9885	1.3556	1.1051	0.7831	0.00102013
rs17082251	5	96744665	T	G	0.9952	0.9885	1.3554	1.1048	0.7831	0.00102013
rs187679274	5	96313022	G	A	0.9981	0.9988	0.3529	3.7853	0.7832	0.00284217
rs142178279	5	96510797	G	A	0.9868	0.9851	1.2251	0.74	0.7838	0.0139751
5:96569203	5	96569203	G	A	0.9991	0.999	7.5179	7.3728	0.7844
rs7707557	5	96597380	G	A	0.9835	0.9817	0.8444	0.618	0.7844	6.18482e-05
5:96640126	5	96640126	A	G	0.999	0.9993	0.2799	4.6737	0.7853
rs7341048	5	96488582	A	G	0.915	0.9047	1.0794	0.2803	0.7853	1.29013e-05
rs42859	5	96031827	G	T	0.7727	0.7822	0.9532	0.1759	0.7853	0.0356574
rs9667	5	96031569	A	G	0.7727	0.7822	0.9532	0.1759	0.7854	0.0356574
rs191615187	5	96546661	A	G	0.9968	0.9964	2.7796	3.7804	0.7868
rs13154242	5	96436942	T	C	0.8043	0.7848	1.0536	0.1931	0.7869	0.018139
rs149078	5	96115193	G	A	0.6818	0.6827	0.9572	0.1621	0.7871	0.0720103
rs114354592	5	96285660	C	T	0.996	0.9948	1.512	1.5316	0.7872	0.00297355
5:96080503	5	96080503	C	A	0.9991	0.9995	0.3076	4.3798	0.7878
5:97050948	5	97050948	T	C	0.9926	0.9994	0	50.032	0.7879
rs115398504	5	96994857	C	T	0.9892	0.9893	1.3426	1.0955	0.788	9.46807e-06
5:96189820	5	96189820	A	G	1	0.9987	1.87063e+14	122.56	0.7886
rs147451848	5	97067229	C	T	0.9868	0.9892	0.8291	0.699	0.7887	0.000445933
rs142294542	5	96395482	G	T	0.9869	0.9904	0.8222	0.7314	0.789	0.00243926
rs145628967	5	97095104	G	T	0.987	0.9894	0.83	0.6983	0.7896	0.00427608
rs75912900	5	96798758	G	A	0.9902	0.9894	1.2353	0.7926	0.7898	1.29371e-05
rs185572983	5	96770525	G	T	0.9957	0.9961	0.7151	1.26	0.7901	0.00343052
rs79795772	5	96089527	G	A	0.9571	0.9564	1.1078	0.3854	0.7905	0.0187656
rs26520	5	96152210	C	T	0.939	0.9338	1.0846	0.3062	0.7908	0.00349331
rs11948262	5	96590141	A	G	0.9836	0.9817	0.8491	0.6187	0.7915	6.18482e-05
rs73147042	5	96589857	C	T	0.9836	0.9817	0.8491	0.6187	0.7915	6.18482e-05
5:96340076	5	96340076	C	T	0.9997	0.9992	29.9094	12.9037	0.7923
5:96098915	5	96098915	C	T	0.9999	0.9993	5.78728e+09	85.7146	0.7931
5:96486206	5	96486206	A	G	0.9991	0.9988	16.1856	10.6127	0.7931
rs26494	5	96155960	T	C	0.9387	0.9335	1.0834	0.3059	0.7933	0.00349331
rs140249439	5	96260751	T	C	0.9997	0.9992	30.291	13.0235	0.7934	0.00204843
rs185323161	5	97052983	C	T	0.9971	0.9964	2.1446	2.9126	0.7934	0.00259417
rs6881048	5	96584232	G	A	0.9836	0.9817	0.8507	0.6188	0.7939	6.18482e-05
rs189806202	5	96287348	A	G	0.9997	0.9992	29.5117	12.9644	0.794	0.00332358
rs26487	5	96033179	T	G	0.7707	0.7799	0.9552	0.1757	0.7943	0.0373692
5:96749239	5	96749239	T	C	0.9999	0.9993	200135	46.9483	0.7949
rs150531245	5	97113911	A	C	0.9863	0.9901	0.8276	0.7286	0.7951	0.000174119
5:96248577	5	96248577	A	G	0.9966	0.9978	0.624	1.8163	0.7952
rs80159277	5	96218022	G	T	0.9711	0.9713	1.146	0.5269	0.796	0.0292056
5:96414423	5	96414423	G	T	0.9952	0.9955	1.4451	1.4252	0.7961
rs114564730	5	96557294	A	G	0.9941	0.9932	1.4605	1.468	0.7964	5.76194e-05
rs647031	5	96158756	G	T	0.9385	0.9334	1.0822	0.306	0.7964	0.00349331
rs2643488	5	96645659	C	A	0.9954	0.9967	0.7383	1.1759	0.7964	0.00623691
5:96540291	5	96540291	T	C	0.9995	0.9988	7.7595	7.9458	0.7965
rs35189057	5	96285480	G	A	0.998	0.9982	2.3079	3.2429	0.7965
rs3214019	5	96103110	A	G	0.936	0.9236	1.0794	0.2966	0.7968	0.00147995
5:96154600	5	96154600	T	C	0.9992	0.9989	4.3851	5.7451	0.7969
rs191243761	5	96602358	C	T	0.9953	0.9967	0.7216	1.2696	0.7972	8.84759e-05
5:96443626	5	96443626	G	A	0.9987	0.9989	0.4748	2.9031	0.7975
rs2544778	5	96481192	A	G	0.6415	0.6417	0.9452	0.2198	0.7975	0.000509032
5:96754267	5	96754267	C	T	0.9996	0.9994	12.097	9.7213	0.7976
5:97184301	5	97184301	C	T	0.9934	0.9958	0.7481	1.1329	0.7978
5:96014863	5	96014863	A	G	0.9984	0.9984	0.438	3.2395	0.7988
rs141068441	5	97054459	T	C	0.8983	0.9034	0.9396	0.2452	0.7994	0.00412455
5:96579827	5	96579827	C	T	0.9985	0.9987	0.2861	4.9299	0.7996
5:96405520	5	96405520	A	G	0.9998	0.9991	961.679	27.069	0.7997
rs113154030	5	96576074	G	A	0.9836	0.9817	0.8547	0.619	0.7997	6.18482e-05
rs34733	5	96162194	G	T	0.9383	0.9333	1.0807	0.3062	0.7998	0.00349331
rs193131062	5	96394732	G	A	0.999	0.9983	2.2609	3.2229	0.8002	8.84759e-05
rs183210219	5	96515503	C	A	0.9866	0.985	1.2042	0.734	0.8002	0.0103892
5:96427190	5	96427190	A	C	0.9954	0.9999	0.0001	35.8884	0.8004
rs140614979	5	97055443	G	T	0.8983	0.9034	0.94	0.2451	0.8006
rs72772087	5	96029845	C	A	0.7729	0.7817	0.9566	0.176	0.801	0.0373692
rs117823698	5	97058360	G	A	0.8983	0.9033	0.9404	0.2443	0.8014	0.00412455
rs4544842	5	97057379	G	A	0.8983	0.9033	0.9403	0.2446	0.8014	0.00412455
rs78109956	5	97099455	A	G	0.9863	0.99	0.8333	0.7254	0.8015	0.000174119
5:96378795	5	96378795	C	T	0.9993	0.999	2.6466	3.8762	0.8017
rs7737538	5	96407573	C	A	0.9998	0.9992	31.7774	13.8027	0.8021	9.24091e-05
5:96088861	5	96088861	C	T	0.9985	0.998	1.9304	2.6293	0.8025
5:96790624	5	96790624	C	A	0.9992	0.9991	3.5791	5.097	0.8025
rs75817086	5	96517218	A	C	0.9865	0.985	1.2012	0.733	0.8025	0.0103892
rs145851788	5	96572541	C	T	0.9837	0.9817	0.8566	0.6192	0.8027
rs185944024	5	96441193	G	A	0.9994	0.9988	8.7079	8.6636	0.8027	0.000356031
rs2914929	5	97043533	A	G	0.9054	0.8931	1.0781	0.3013	0.8029	0.000321727
5:96089466	5	96089466	T	C	0.9976	0.9968	1.5214	1.6838	0.8032
5:96617290	5	96617290	C	T	0.9981	0.998	2.189	3.1544	0.8039
rs151103153	5	97054712	T	C	0.9148	0.9182	0.9321	0.2843	0.8045
5:96533297	5	96533297	A	G	0.9983	0.9987	0.3583	4.151	0.8047
5:96554443	5	96554443	C	T	0.9985	0.9987	0.2992	4.8811	0.8048
rs12658392	5	97060411	T	G	0.8983	0.9032	0.9416	0.2436	0.8049	0.00412455
rs12658613	5	97061761	A	C	0.8983	0.9031	0.9418	0.2434	0.8053	0.00412455
rs139829856	5	97186559	G	A	0.9575	0.961	0.9145	0.3649	0.8064	0.000385307
rs188491610	5	97004861	G	A	0.9996	0.9991	19.1954	12.0969	0.807	0.00102013
rs55804164	5	96003075	C	T	0.9361	0.9359	0.9296	0.2992	0.8071	0.000456656
5:96803934	5	96803934	A	G	0.9995	0.9993	5.8383	7.2324	0.8073
rs17398838	5	96003785	A	G	0.9362	0.9359	0.9296	0.2991	0.8073	0.000456656
5:96274331	5	96274331	G	A	0.9986	0.9981	1.9137	2.6674	0.8078
rs144588448	5	96075225	A	C	0.9889	0.9873	1.2032	0.7611	0.808	0.000174119
rs73147009	5	96567967	A	G	0.9837	0.9816	0.8604	0.6196	0.8083	6.18482e-05
rs143932109	5	96500242	A	C	0.9395	0.9339	1.0818	0.3244	0.8084	3.03253e-05
rs17398914	5	96005180	A	C	0.9362	0.9359	0.9301	0.299	0.8085	0.000456656
rs115910131	5	96050096	A	G	0.9866	0.9889	0.8296	0.7719	0.8088	0.0170265
rs147764534	5	96867193	G	A	0.9943	0.9964	0.7522	1.1786	0.809
rs142247520	5	96514239	A	C	0.9393	0.9338	1.0814	0.3242	0.8092	3.03253e-05
rs146488127	5	96378199	A	G	0.9869	0.9903	0.8393	0.7255	0.8093	0.00542569
rs56102992	5	96167532	C	T	0.9995	0.9986	6.3708	7.6759	0.8094	0.00297355
rs73141192	5	96406991	G	A	0.9997	0.9992	23.7059	13.1347	0.8095	9.24091e-05
rs142227151	5	96890566	A	G	0.9889	0.9895	0.6788	1.6068	0.8095	0.000351051
5:96535156	5	96535156	G	T	0.9945	0.9966	0.7535	1.1814	0.8107
rs17086504	5	96011023	T	C	0.9363	0.936	0.931	0.2986	0.8107	0.000456656
rs17086665	5	96104482	G	A	0.9357	0.9236	1.0734	0.296	0.811	0.00147995
rs115168052	5	96505312	C	T	0.9998	0.9992	77.2574	18.208	0.8113
rs187927986	5	96801816	C	T	0.996	0.9999	0	65.8604	0.8115	0.000174119
rs17399025	5	96013061	A	G	0.9364	0.936	0.9314	0.2984	0.8119	0.000456656
rs17399215	5	96016280	G	A	0.9365	0.936	0.9319	0.2981	0.8129	0.000487697
rs111977797	5	96016167	G	A	0.9365	0.936	0.932	0.2981	0.8131	0.000487697
5:97019224	5	97019224	T	G	0.9973	0.9968	1.7743	2.4323	0.8136
rs116486996	5	96238694	A	G	0.9639	0.9612	1.1049	0.4231	0.8136	0.0344883
rs4869178	5	97018846	G	A	0.8371	0.8264	1.0489	0.2026	0.8137	0.000382166
rs71630755	5	96137465	G	A	0.9859	0.9899	0.8473	0.7066	0.8146	0.00542569
5:96685571	5	96685571	T	G	0.9995	0.9994	6.5532	8.0404	0.8151
5:96124350	5	96124350	C	A	0.9987	0.9977	4.6429	6.5744	0.8153
rs187597322	5	96161727	G	A	0.9918	0.9903	1.2422	0.9309	0.8158	0.00055632
rs112823261	5	96022563	A	C	0.9366	0.9361	0.9331	0.2977	0.8161	0.000487697
rs31016	5	96441391	G	T	0.5181	0.5247	0.962	0.1667	0.8162	0.0634192
rs78918196	5	96023586	A	G	0.9366	0.936	0.9332	0.2977	0.8164	0.000487697
rs6864952	5	97144782	A	G	0.8007	0.8009	1.0449	0.1891	0.8164	0.00154532
rs77647594	5	96023963	A	G	0.9366	0.936	0.9333	0.2977	0.8165	0.000487697
rs112571962	5	96025993	T	C	0.9367	0.9361	0.9335	0.2974	0.8169	0.000487697
5:96055046	5	96055046	G	A	0.9992	0.999	2.2859	3.5719	0.817
rs4869389	5	97045423	C	T	0.8596	0.8489	1.0575	0.2417	0.8171	4.56341e-07
rs17399522	5	96027637	C	T	0.9367	0.9361	0.9336	0.2973	0.8171	0.000827113
5:96698176	5	96698176	C	T	0.9967	0.9963	2.3686	3.7329	0.8173
rs4869385	5	97019329	T	C	0.8366	0.8259	1.0479	0.2027	0.8173	0.000153331
5:96849233	5	96849233	G	A	0.9905	0.9919	0.7358	1.3287	0.8174
rs75013033	5	96027700	A	G	0.9367	0.9361	0.9337	0.2973	0.8175	0.000827113
rs12652184	5	96559843	C	T	0.9838	0.9816	0.8665	0.6214	0.8176	6.18482e-05
rs185994819	5	97012342	G	A	0.9969	0.9964	1.6875	2.2687	0.8176	0.00343052
rs11951100	5	96558832	A	G	0.9838	0.9816	0.8668	0.6215	0.8181	6.18482e-05
rs114113719	5	96506448	C	T	0.9998	0.9992	23.612	13.7785	0.8185
rs7715162	5	96558283	C	T	0.9838	0.9816	0.867	0.6216	0.8185	6.18482e-05
rs114646102	5	96258390	C	T	0.9638	0.9613	1.1021	0.424	0.8187	0.0211376
rs27980	5	96097895	T	G	0.6864	0.6772	1.0369	0.1581	0.8188	0.0675837
rs9686919	5	96636189	G	A	0.9903	0.9911	0.8318	0.8053	0.8191	0.0021509
rs182479670	5	96615064	G	A	0.9936	0.9947	0.7684	1.1529	0.8192	5.76194e-05
rs143975142	5	96032430	C	T	0.9368	0.9361	0.9344	0.2969	0.8194
5:96835476	5	96835476	C	T	0.9989	0.9985	5.5365	7.4992	0.8195
5:96025161	5	96025161	A	G	0.9936	0.9946	0.7141	1.4792	0.8199
rs78177934	5	96249677	C	T	0.9848	0.9887	0.853	0.6989	0.8201	0.00904112
rs141012502	5	96060828	G	T	0.9999	0.9993	1570.15	32.4029	0.8203	8.84759e-05
rs11950616	5	97121417	C	A	0.965	0.9686	0.9068	0.4312	0.8206	0.000692991
rs188579841	5	96679754	A	G	0.9955	0.9958	0.7688	1.1602	0.8207	0.00343052
rs193066373	5	96072448	T	C	0.9999	0.9993	1948.29	33.5244	0.8212	8.84759e-05
rs74417976	5	97109157	A	G	0.9601	0.964	0.9149	0.3938	0.8212	0.000692991
rs113365723	5	96124930	C	A	0.9817	0.9808	1.1392	0.5765	0.8212	0.00553622
rs316230	5	96480928	A	G	0.6423	0.6414	0.9518	0.2187	0.8214	0.000316954
rs27582	5	96098214	G	A	0.6864	0.6773	1.0363	0.1581	0.8216	0.0675837
rs181823640	5	96955540	G	A	0.9996	0.9991	12.7787	11.305	0.8217	0.00102013
5:96011523	5	96011523	T	C	0.9999	0.9994	485.689	27.4864	0.8219
rs115040552	5	97038725	C	T	0.9037	0.8911	1.0672	0.2891	0.8221
5:97120736	5	97120736	A	G	0.9941	0.9964	0.7687	1.1747	0.8228
rs148411827	5	97178618	C	T	0.9992	0.9989	6.9796	8.6881	0.823
5:96041737	5	96041737	C	A	0.9989	0.9987	1.9141	2.9054	0.8232
5:96010635	5	96010635	T	C	0.9937	0.9951	0.7749	1.1451	0.8238
rs185817156	5	96012653	G	T	0.9996	0.9991	9.4062	10.0969	0.8243	8.84759e-05
rs11955062	5	97021670	T	C	0.8359	0.8256	1.046	0.2027	0.8245	0.000349995
rs193184007	5	96982455	A	G	0.9996	0.9991	10.7096	10.7617	0.8256
5:96259873	5	96259873	T	G	0.9993	0.9991	2.1948	3.5736	0.8259
rs182785379	5	96462867	C	T	0.999	0.998	1.8984	2.9211	0.8263	0.000445933
5:96294996	5	96294996	C	T	0.9993	0.9989	2.7661	4.6459	0.8267
5:96076377	5	96076377	G	A	0.9999	0.9993	5809.87	39.7079	0.8272
rs996668	5	96479025	G	A	0.919	0.9133	1.103	0.449	0.8272	2.73935e-05
rs11953477	5	97094477	C	T	0.8653	0.8617	1.0484	0.2166	0.8273	0.000882173
rs188400377	5	96986442	A	G	0.9951	0.994	0.7375	1.3956	0.8273	0.00229421
5:97124935	5	97124935	C	T	0.9991	0.999	0.279	5.8547	0.8274
5:96784623	5	96784623	C	T	0.999	0.998	2.6893	4.5588	0.8282
rs112670708	5	96910190	A	C	0.9891	0.9889	1.3498	1.3822	0.8282	0.00815161
rs72777724	5	97045981	T	C	0.7647	0.7611	0.9495	0.2392	0.8286	0.000976642
rs181378104	5	96260895	C	T	0.9701	0.9724	0.8753	0.6166	0.829	0.0197721
rs76992628	5	96882730	G	A	0.9941	0.9961	0.7747	1.1826	0.8291	0.00537914
rs139103849	5	96681664	T	C	0.998	0.998	0.3311	5.1541	0.8302	0.00131759
rs151143536	5	97172813	C	T	0.9828	0.9846	0.8113	0.9752	0.8302	0.0026619
rs139793485	5	96268978	G	A	0.9893	0.992	0.8416	0.8043	0.8302	0.00422584
rs27969	5	96093441	C	T	0.7319	0.7385	0.9655	0.1641	0.8304	0.0769559
rs7716078	5	96543927	T	C	0.9839	0.9816	0.875	0.6236	0.8305	6.18482e-05
rs75157061	5	96710905	C	T	0.9905	0.9892	1.2996	1.2242	0.8305	0.00827195
rs35177097	5	96009351	A	C	0.9865	0.991	0.8632	0.688	0.8307	5.25615e-07
5:96454805	5	96454805	G	A	0.9997	0.9993	42.2743	17.5661	0.8312
rs11954747	5	96541358	C	T	0.984	0.9816	0.8756	0.6238	0.8313	6.18482e-05
rs11951198	5	96594100	A	G	0.9916	0.9875	0.8363	0.839	0.8313	0.00055632
rs7708451	5	96180913	C	T	0.9407	0.9344	1.0687	0.3142	0.8325	0.00847244
rs17399347	5	96021928	A	G	0.8943	0.8913	1.059	0.2712	0.8325	0.0380098
rs185393648	5	96654421	G	T	0.9937	0.9947	0.7848	1.1463	0.8326	5.76194e-05
rs61058040	5	96540202	T	C	0.984	0.9816	0.8765	0.6242	0.8327	6.18482e-05
5:96292095	5	96292095	G	A	0.9993	0.9992	2.773	4.8429	0.8332
rs72777658	5	96582899	G	A	0.9553	0.9522	1.093	0.4224	0.8332	0.00772192
rs3849748	5	96218877	G	T	0.9728	0.9691	1.1062	0.4802	0.8336	0.0161492
rs78559673	5	96219173	T	G	0.9728	0.9691	1.1061	0.4802	0.8337	0.0260914
5:96979293	5	96979293	T	C	0.9993	0.999	2.6289	4.6063	0.8338
rs7707219	5	97141962	G	A	0.9593	0.9626	0.9262	0.3669	0.8344	0.000113021
5:96615520	5	96615520	G	A	0.9996	0.9996	10.141	11.0884	0.8345
5:96488383	5	96488383	A	G	0.999	0.9988	0.333	5.2686	0.8347
rs113191802	5	97143591	G	T	0.9593	0.9625	0.9265	0.3669	0.8352	0.000113021
rs17087129	5	96224709	A	G	0.9728	0.9691	1.105	0.4798	0.8352	0.0260914
rs76253862	5	96221075	G	A	0.9728	0.9691	1.1051	0.4801	0.8352	0.0260914
rs79544973	5	97143842	A	G	0.9593	0.9625	0.9265	0.3669	0.8353	0.000113021
rs141244362	5	96006496	G	A	0.9848	0.9832	0.8729	0.6537	0.8353	0.000139953
rs186392640	5	96915816	C	T	0.9947	0.9946	1.4424	1.7639	0.8355	4.84698e-05
5:96207987	5	96207987	C	T	0.9995	0.9997	0.1326	9.7331	0.8356
rs11739521	5	96648884	G	A	0.9882	0.9901	0.8004	1.073	0.8357	0.000177305
rs189778644	5	96971829	G	A	0.9949	0.9948	1.4803	1.8981	0.8363	4.84698e-05
rs145677770	5	97031230	T	C	0.9982	0.9973	2.5759	4.5801	0.8363	0.000356031
rs17087136	5	96226863	A	G	0.9728	0.9691	1.104	0.4796	0.8365	0.0260914
5:96445876	5	96445876	T	C	0.9991	0.999	2.1666	3.7604	0.8371
rs143979728	5	97147740	G	T	0.8377	0.8358	1.0428	0.2038	0.8371	0.0011832
rs116219711	5	96504983	C	T	0.9809	0.9816	1.1922	0.8586	0.8378	0.0075013
rs1560323	5	97028011	C	A	0.8364	0.8268	1.0422	0.2021	0.8379	0.000262559
rs189617131	5	97093472	A	G	0.9925	0.9908	1.2645	1.1484	0.8381	0.00259417
rs31019	5	96422368	C	T	0.5898	0.58	1.0363	0.1746	0.8382	0.102377
5:97015546	5	97015546	C	T	0.9972	0.998	0.5052	3.3665	0.8393
rs79245719	5	96765898	A	G	0.9638	0.9652	0.897	0.5371	0.8396	2.78531e-06
rs191472455	5	96632994	T	C	0.9955	0.9956	0.794	1.1411	0.8398
rs111316776	5	96583891	A	G	0.9917	0.9875	0.844	0.8418	0.8404	0.00055632
5:96007914	5	96007914	C	T	1	0.9998	9.70913e+07	91.5625	0.8408
rs152006	5	96024473	A	G	0.5396	0.5459	0.9705	0.1491	0.8408	0.0274612
rs10476724	5	97030575	T	C	0.8363	0.8268	1.0415	0.2026	0.8409	0.000262559
rs188260959	5	96643504	T	G	0.9995	0.9992	15.2569	13.5715	0.8409	0.00102013
rs114944430	5	96193398	A	G	0.9889	0.991	0.843	0.8504	0.8409	0.0119381
rs75508776	5	96062618	G	A	0.9538	0.9604	0.9327	0.3472	0.841	0.00678935
rs141797540	5	96956440	C	T	0.9912	0.9897	1.422	1.757	0.8412	0.0125888
rs190213897	5	96612958	A	G	0.9955	0.9956	0.7962	1.1398	0.8415	0.00343052
rs4869306	5	96007311	T	G	0.5122	0.5006	1.0307	0.1513	0.8415	0.0219146
rs148708696	5	96244624	T	C	0.9867	0.986	1.1766	0.818	0.8424	0.0164064
rs181225898	5	96588518	T	C	0.9955	0.9956	0.7978	1.1406	0.843	0.00343052
rs150345315	5	97061576	C	T	0.9893	0.9885	1.4299	1.8084	0.8432	0.000204044
rs192359313	5	96200103	T	C	0.9973	0.9977	0.6739	1.9946	0.8432	0.00688853
5:97003522	5	97003522	A	G	0.9978	0.998	0.4081	4.5654	0.8444
5:96404245	5	96404245	G	T	0.9998	0.9994	22.5602	15.9007	0.8446
5:96439121	5	96439121	C	A	0.9974	0.996	1.5985	2.3975	0.8449
rs112245941	5	96446904	G	A	0.994	0.9931	0.8076	1.0935	0.8451	0.0149529
rs60420848	5	96532077	A	G	0.9841	0.9816	0.8846	0.628	0.8452	6.18482e-05
5:96050854	5	96050854	T	G	0.999	0.9987	0.3403	5.5295	0.8454
5:96077793	5	96077793	G	A	0.9995	0.9994	2.2221	4.0948	0.8454
5:97129474	5	97129474	A	C	0.9992	0.9989	3.9166	6.9995	0.8454
rs60642325	5	96531956	A	G	0.9841	0.9816	0.8847	0.628	0.8454	6.18482e-05
rs11949717	5	97171912	A	G	0.9475	0.944	1.0647	0.322	0.8456	0.000673306
rs72777786	5	97096543	G	A	0.9828	0.9852	0.8925	0.585	0.8458	0.000482737
rs145197778	5	97113550	G	A	0.9817	0.9818	0.8021	1.1353	0.846	0.000268257
rs140335394	5	96895272	G	A	0.9892	0.9879	1.2317	1.0767	0.8465	9.24091e-05
5:96318980	5	96318980	A	G	0.9992	0.9992	2.5035	4.7517	0.8469
rs7703556	5	96529990	A	G	0.9871	0.9819	1.1463	0.7079	0.847	6.18482e-05
5:96437882	5	96437882	C	T	0.9998	0.9993	9.6626	11.7665	0.8471
rs182987968	5	96118745	A	C	1	0.9982	781.989	34.5521	0.8471	0.00297355
rs10515261	5	97081520	C	T	0.8997	0.8965	1.0486	0.2467	0.8473	0.00294341
rs111634532	5	96289469	A	C	0.9812	0.9834	0.8958	0.5738	0.848	0.00863007
rs141875778	5	96917912	T	C	0.993	0.9931	1.3675	1.6361	0.8483	0.000266489
5:96433143	5	96433143	T	C	0.996	0.9974	0.7574	1.4547	0.8485
rs17087400	5	96530814	G	A	0.9841	0.9816	0.8869	0.6289	0.8486	6.18482e-05
5:96598195	5	96598195	A	C	0.9952	0.9961	0.7163	1.7508	0.8488
rs147847885	5	96599457	C	T	0.9906	0.9894	1.2609	1.2164	0.8489	0.00922244
rs116429658	5	96724746	C	T	0.9938	0.9935	1.3229	1.476	0.8496	0.000536196
5:96524344	5	96524344	C	T	0.9989	0.998	2.8288	5.4879	0.8497
5:96824028	5	96824028	G	A	0.9992	0.9988	2.1918	4.1445	0.8498
rs144548354	5	96519880	G	A	0.9994	0.9992	0.4462	4.2887	0.8508
5:96017334	5	96017334	G	A	0.9996	0.9993	8.9886	11.7498	0.8517
rs75114319	5	96910713	T	C	0.9815	0.9822	1.1129	0.5766	0.8528	0.000608927
5:96791094	5	96791094	G	A	0.9997	0.9996	5.2937	8.9958	0.853
rs6887204	5	97032163	C	T	0.836	0.8271	1.0385	0.2037	0.853	0.000262559
5:96208224	5	96208224	C	T	0.9996	0.9995	4.6251	8.2702	0.8531
rs75906604	5	97098651	C	T	0.9607	0.9639	0.9283	0.4021	0.8531	0.000551136
5:96550197	5	96550197	G	A	0.9952	0.9961	0.7248	1.746	0.8538
rs67001378	5	97168753	C	T	0.8981	0.9034	0.9492	0.2829	0.8538	1.40288e-05
rs150134612	5	97102456	A	G	0.9607	0.9639	0.9287	0.4013	0.8538	0.000692991
rs62378489	5	96830983	T	C	0.9999	0.9991	15.3572	14.8425	0.854	0.00102013
5:96647275	5	96647275	A	C	0.9965	0.9976	0.6996	1.9426	0.8541
rs113173096	5	97060268	C	T	0.9895	0.9904	0.7538	1.5372	0.8541
5:97017057	5	97017057	A	G	0.9872	0.9879	1.1895	0.9447	0.8543
5:96706793	5	96706793	T	C	0.998	0.9988	0.5495	3.2657	0.8545
rs147372516	5	96986957	C	A	0.9978	0.9979	0.5536	3.2274	0.8546	0.00501541
5:96933706	5	96933706	T	C	0.9987	0.9986	0.3968	5.0508	0.8548
rs11953452	5	97094364	C	A	0.9608	0.9639	0.9289	0.4033	0.8548	0.001304
rs76923056	5	97176163	A	G	0.9916	0.9903	1.2443	1.194	0.8548	0.00349763
rs184288369	5	96572281	C	T	0.9918	0.9874	0.8567	0.8458	0.8549
rs181903796	5	96122737	G	A	0.992	0.9914	1.184	0.9236	0.8549	0.000859073
rs188939526	5	97101340	C	T	0.997	0.9964	1.5912	2.5421	0.855	0.00259417
rs74644783	5	96324094	T	C	0.9635	0.9619	1.0809	0.4257	0.855	0.0371831
rs183395159	5	96636708	C	T	0.9899	0.9894	1.152	0.776	0.8553	1.29371e-05
rs7703706	5	97031577	A	G	0.8364	0.8274	1.0377	0.2033	0.8556	0.000262559
rs75121806	5	96322105	A	G	0.9635	0.9619	1.0805	0.4255	0.8556	0.0371831
rs316198	5	96481613	A	G	0.7908	0.8002	1.034	0.1847	0.8563	0.00016686
5:96601969	5	96601969	T	C	0.9982	0.9983	0.4275	4.6967	0.8564
5:96785146	5	96785146	G	A	0.998	0.9975	1.6847	2.8862	0.8566
rs143364924	5	96234269	T	C	0.9756	0.9692	1.0966	0.5113	0.8568	0.0379025
rs9918162	5	96323549	T	C	0.9631	0.9611	1.0793	0.4239	0.857	0.0402903
rs75877501	5	97089074	A	G	0.9608	0.9639	0.9298	0.4045	0.8571	0.001304
rs113677124	5	96956779	T	C	0.9889	0.9889	1.281	1.3756	0.8571	0.00815161
5:96479812	5	96479812	T	C	0.9918	0.9928	0.7974	1.2595	0.8574
rs192036251	5	96248093	G	A	1	0.9992	6.35713e+08	112.898	0.8575	0.00297355
rs185601392	5	96271804	C	T	0.9743	0.9679	1.0961	0.5113	0.8576	0.0361403
rs181340308	5	96247003	C	A	1	0.9992	3.88531e+08	110.329	0.8577
5:96125046	5	96125046	C	T	0.998	0.9976	0.556	3.2767	0.8578
5:97037203	5	97037203	A	G	0.9985	0.9986	0.3834	5.3495	0.8578
rs11949713	5	97090371	C	A	0.9608	0.9639	0.9302	0.4042	0.8579
rs11743862	5	97090647	T	C	0.9608	0.9639	0.9302	0.4042	0.8579	0.001304
rs190834593	5	97039673	T	C	0.9976	0.9976	0.5963	2.8864	0.8579	0.00259417
rs113981408	5	97087513	A	G	0.9608	0.9639	0.9301	0.4048	0.858	0.001304
rs78704271	5	97087576	T	G	0.9608	0.9639	0.9301	0.4048	0.858	0.001304
5:97095501	5	97095501	C	T	0.9961	0.9965	0.7087	1.9298	0.8584
rs193201683	5	96114912	T	C	0.9906	0.993	0.8592	0.8557	0.8592	0.000174119
5:97008232	5	97008232	C	T	0.9982	0.9974	2.2232	4.5087	0.8594
rs191611184	5	96337425	T	C	0.9634	0.962	1.0782	0.4257	0.8596	0.0371831
rs17087080	5	96199197	T	C	0.9903	0.9896	0.8645	0.8242	0.8598	0.0105777
rs6557002	5	97079437	A	G	0.9609	0.9639	0.9309	0.4058	0.86	0.001304
rs184776236	5	97050989	T	C	0.9871	0.9882	0.7856	1.3718	0.8604	5.25615e-07
rs114646278	5	96339548	G	A	0.9634	0.962	1.0775	0.4256	0.8607	0.0371831
rs147550020	5	96820286	A	G	0.9932	0.9942	0.7225	1.8548	0.8609	0.00243926
5:96077907	5	96077907	A	G	0.9999	0.9996	15.9778	15.8921	0.8616
5:96136223	5	96136223	C	T	0.9938	0.9952	0.8202	1.1371	0.8616
5:96612541	5	96612541	C	T	0.999	0.9983	2.9608	6.2267	0.8616
rs78984159	5	96910894	T	C	0.9813	0.9822	1.1046	0.5746	0.8625	0.000608927
rs316231	5	96481037	A	G	0.642	0.6399	0.9628	0.2193	0.8627	0.000316954
rs62376443	5	96186067	T	C	0.992	0.9927	0.8399	1.0136	0.8633	0.00229421
5:96160479	5	96160479	C	T	0.9998	0.9996	42.7871	21.8354	0.8634
rs2973814	5	96969477	T	G	0.9686	0.9682	0.8642	0.8498	0.8636	0.00301757
5:96933091	5	96933091	A	G	0.999	0.9986	2.0593	4.2071	0.8637
rs6898692	5	97034157	C	T	0.8358	0.8273	1.0358	0.2047	0.8637	0.000262559
rs10515260	5	97076548	T	C	0.961	0.9639	0.9328	0.4069	0.8643	0.000668919
5:96111152	5	96111152	C	T	0.9942	0.9959	0.8083	1.2485	0.8646
rs145911026	5	96966558	G	A	0.9934	0.994	0.783	1.4369	0.8648	5.76194e-05
5:96897517	5	96897517	G	A	0.9987	0.9986	0.4392	4.849	0.8653
rs192843945	5	96258964	C	T	0.9992	0.9989	4.3141	8.615	0.8653
rs142464641	5	96651089	C	T	0.9975	0.9965	1.582	2.7113	0.8657	0.00878238
rs187097590	5	96357293	A	G	0.9992	0.9991	1.7389	3.2747	0.8658	0.00248253
rs11951131	5	97178394	A	G	0.9469	0.9439	1.0556	0.3212	0.8663	0.000318398
rs145586030	5	97027873	G	A	0.9975	0.9974	0.6407	2.6452	0.8664	0.00259417
rs181611762	5	96345957	G	A	0.9994	0.9997	0.3582	6.1069	0.8665	0.00343052
rs11135522	5	97037404	A	G	0.8349	0.8265	1.035	0.2056	0.8671	0.000262559
rs186891561	5	96705375	G	A	0.9984	0.9976	2.7486	6.0488	0.8672	0.00102013
5:96528645	5	96528645	A	G	0.9976	0.9972	1.6148	2.8673	0.8673
rs192895687	5	96507620	G	T	0.9926	0.9939	0.783	1.4647	0.8673	0.000177305
rs10476726	5	97038590	T	C	0.8348	0.8265	1.035	0.2058	0.8674	0.000553771
5:96208947	5	96208947	T	C	0.9994	0.9981	1.7408	3.3219	0.8675
rs13178009	5	96365469	T	C	0.9868	0.9895	0.8711	0.8271	0.8675	0.00904112
5:96969043	5	96969043	A	G	0.9961	0.9966	0.7154	2.0087	0.8676
rs7719818	5	97182715	A	C	0.8773	0.8843	0.9627	0.2283	0.8678	0.000103228
5:96819547	5	96819547	G	T	0.9978	0.998	1.4687	2.3188	0.8683
rs148466705	5	96571062	G	A	0.9919	0.9942	0.8612	0.9024	0.8684	9.24091e-05
rs151247847	5	96763474	C	T	0.9958	0.9951	0.5551	3.569	0.869	0.00595898
rs75550369	5	96257285	A	C	0.9742	0.9679	1.0872	0.5074	0.8692	0.0361403
rs113640573	5	97181662	A	C	0.8773	0.8843	0.9632	0.2284	0.8695	0.000103228
rs12654472	5	96591409	G	A	0.9919	0.9942	0.8626	0.9057	0.8704	9.24091e-05
rs146848609	5	97159093	T	C	0.9325	0.9307	1.0551	0.3295	0.8707	0.00204623
rs75263594	5	96228072	C	T	0.9744	0.9679	1.0851	0.5019	0.8707	0.0379025
rs146594951	5	96931577	A	C	0.9872	0.9881	1.1571	0.8988	0.871	0.00259417
5:96129425	5	96129425	T	G	0.9986	0.9978	1.6842	3.2145	0.8712
rs148477789	5	96794299	T	C	0.9958	0.9951	0.557	3.6102	0.8712	0.00595898
5:97039143	5	97039143	A	G	0.996	0.9967	0.7599	1.7049	0.872
rs12656965	5	96538585	T	C	0.9919	0.9942	0.8646	0.9048	0.8723
rs80115490	5	96602618	G	T	0.992	0.9942	0.865	0.9085	0.8732	9.24091e-05
rs72777787	5	97096551	A	C	0.8602	0.8643	0.9654	0.2213	0.8737	8.07291e-06
rs12655951	5	97096787	T	C	0.8602	0.8643	0.9655	0.2212	0.8739	8.07291e-06
rs41276271	5	96129683	A	G	0.9908	0.987	1.1338	0.7918	0.874	0.00493813
rs12653392	5	97096870	C	A	0.8602	0.8643	0.9655	0.2212	0.8741
rs6556941	5	96218598	C	T	0.9682	0.9683	0.9313	0.4498	0.8743	0.00993288
5:96072875	5	96072875	G	T	0.9945	0.9958	0.8321	1.1642	0.8746
rs116692294	5	97024234	C	A	0.9754	0.9789	0.9218	0.5177	0.875	0.000608927
rs7732992	5	97187183	T	C	0.8775	0.8843	0.9648	0.2285	0.8754	0.000103228
rs73779405	5	96373241	A	G	0.9627	0.9611	1.0683	0.4238	0.8761	0.0402903
rs73779404	5	96372702	G	A	0.9627	0.9611	1.0682	0.4238	0.8763	0.0402903
rs77699953	5	96606733	A	G	0.992	0.9942	0.8679	0.9116	0.8765	9.24091e-05
5:96518570	5	96518570	T	C	0.9994	0.9992	0.5031	4.4409	0.8771
rs181684032	5	96555423	T	G	0.9919	0.9874	0.8763	0.8545	0.8772	0.00055632
5:97145644	5	97145644	G	A	0.9999	0.9992	75.3272	27.9842	0.8773
5:96885266	5	96885266	C	T	0.9979	0.9983	0.6655	2.6393	0.8774
5:96257984	5	96257984	A	G	0.9991	0.9991	1.6681	3.336	0.8781
rs143581214	5	96784616	C	A	0.972	0.9722	0.9212	0.5379	0.8787	0.000318788
rs4551099	5	97172259	T	G	0.8774	0.8841	0.9657	0.2289	0.8788	0.000103228
rs186150688	5	96307517	T	C	0.9955	0.9955	0.8269	1.2503	0.8792	0.00297355
rs114682863	5	96937616	G	A	0.9957	0.9958	1.2384	1.4102	0.8795	0.000266489
rs74809365	5	96617749	G	A	0.992	0.9942	0.8714	0.9143	0.8803	9.24091e-05
rs73145189	5	96552803	G	A	0.992	0.9874	0.8791	0.8558	0.8804	0.00055632
rs192316521	5	96935072	G	A	0.9968	0.9965	1.3444	1.9693	0.8805	0.00343052
rs147084220	5	97091240	G	T	0.9673	0.9659	1.0678	0.4371	0.8806
rs116674585	5	96938404	G	T	0.9957	0.9957	1.2356	1.4086	0.8806	0.000266489
rs74727797	5	96084985	A	G	0.989	0.9907	0.8794	0.8574	0.8808	0.00940878
rs74984159	5	97022258	G	T	0.9763	0.9799	0.9253	0.5181	0.8809	0.000608927
rs114217147	5	97019490	G	A	0.9763	0.9798	0.9254	0.5179	0.881	0.000608927
rs147161688	5	97019504	G	T	0.9763	0.9798	0.9254	0.5179	0.881	0.000608927
rs115142800	5	97021846	C	T	0.9763	0.9799	0.9254	0.5181	0.8811	0.000608927
rs151065606	5	97018132	C	T	0.9763	0.9798	0.9255	0.5178	0.8812	0.000608927
rs144986133	5	97019823	A	G	0.9763	0.9798	0.9256	0.5179	0.8813	0.000608927
rs75702150	5	96091314	C	T	0.989	0.9908	0.8799	0.8572	0.8813	0.00940878
rs35893238	5	96423149	A	G	0.9846	0.9848	1.1129	0.7168	0.8813	0.0115771
rs190404560	5	97017290	G	T	0.9763	0.9798	0.9257	0.5175	0.8814	0.000608927
rs140272616	5	97017823	C	A	0.9763	0.9798	0.9258	0.5176	0.8815	0.000608927
rs185473801	5	97015967	T	G	0.9763	0.9798	0.9259	0.5174	0.8816	0.000608927
rs114567827	5	97024366	G	A	0.9764	0.9799	0.9258	0.5183	0.8817	0.000608927
rs181383298	5	97015656	G	T	0.9763	0.9798	0.9259	0.5174	0.8817	0.000608927
rs7729626	5	97191178	G	T	0.8778	0.8844	0.9667	0.2287	0.8822	0.000103228
rs35966489	5	96414549	G	A	0.9847	0.9851	1.1117	0.7168	0.8826	0.0115771
rs79337523	5	97161122	T	C	0.9588	0.9608	0.9475	0.3661	0.8828	0.000385307
5:96285826	5	96285826	C	T	0.9985	0.9985	0.4711	5.1203	0.8831
rs139280799	5	96954655	A	G	0.9982	0.9973	1.9175	4.4285	0.8831	0.000356031
rs114488813	5	97014804	G	T	0.9763	0.9798	0.9269	0.5172	0.8832	0.000608927
rs116507532	5	97007743	G	A	0.9763	0.9798	0.9269	0.5167	0.8832	0.000608927
rs76092329	5	97011555	T	G	0.9763	0.9798	0.9269	0.517	0.8832	0.000608927
rs78713475	5	97030030	G	A	0.9764	0.9799	0.9265	0.5198	0.8832	0.000608927
rs115020523	5	97008720	G	A	0.9763	0.9798	0.927	0.5169	0.8834	0.000608927
rs115269396	5	97031177	T	C	0.9764	0.9799	0.9266	0.5202	0.8834	0.000608927
rs192335356	5	96953784	T	G	0.9965	0.9963	1.6825	3.5473	0.8834	0.00537914
rs75139678	5	96991578	C	A	0.9763	0.9797	0.9273	0.5154	0.8835	0.000608927
rs114068869	5	97009197	G	T	0.9763	0.9798	0.9272	0.5169	0.8837	0.000608927
rs146092294	5	96991269	G	A	0.9763	0.9797	0.9274	0.5154	0.8837	0.000608927
rs60050817	5	97151200	T	C	0.8379	0.8379	1.0303	0.2042	0.8838	0.00124225
rs146551789	5	96631444	G	T	0.992	0.9942	0.8746	0.9178	0.8839
rs78028491	5	96991631	C	A	0.9763	0.9797	0.9275	0.5154	0.8839	0.000608927
rs78950872	5	97002538	G	T	0.9763	0.9798	0.9274	0.5163	0.8839	0.0025862
rs187314281	5	96995316	G	A	0.9763	0.9797	0.9276	0.5155	0.8841	0.000608927
rs114837069	5	97007476	A	C	0.9763	0.9798	0.9275	0.5166	0.8842	0.000608927
rs115265779	5	96995910	A	G	0.9763	0.9797	0.9276	0.5157	0.8842	0.000608927
rs76827311	5	96999705	T	C	0.9763	0.9798	0.9276	0.5162	0.8842	0.00173704
rs147746272	5	96997427	C	T	0.9763	0.9797	0.9277	0.5158	0.8844	0.000608927
rs151322546	5	97001351	T	C	0.9763	0.9798	0.9277	0.5163	0.8845	0.000608927
rs79735296	5	97003825	C	T	0.9763	0.9798	0.9278	0.5164	0.8845	0.000608927
5:96821647	5	96821647	G	A	0.9958	0.9967	0.8098	1.4535	0.8846
rs116461111	5	96990561	G	A	0.9763	0.9797	0.928	0.5158	0.8848	0.00173704
rs76664716	5	97006964	A	G	0.9763	0.9798	0.9279	0.5166	0.8849	0.000608927
rs115832932	5	97006555	G	T	0.9763	0.9798	0.928	0.5166	0.885	0.000608927
rs115030805	5	96998292	A	G	0.9763	0.9797	0.9281	0.516	0.8851	0.00173704
5:96555493	5	96555493	T	C	0.9998	0.9996	6.3384	12.8339	0.8856
rs77725739	5	96525473	A	G	0.9921	0.9942	0.8765	0.9169	0.8857	9.24091e-05
5:96348483	5	96348483	C	T	1	0.9995	2302.97	53.9073	0.8858
rs59574481	5	96524613	G	A	0.9921	0.9942	0.8768	0.9178	0.8861	9.24091e-05
rs114928905	5	96236144	G	A	0.9252	0.927	0.9477	0.3748	0.8861	0.0853519
5:96074508	5	96074508	G	A	0.9968	0.997	1.2404	1.5124	0.8867
rs144860681	5	96786820	G	A	0.9987	0.9991	0.4795	5.1583	0.8867
rs115269009	5	96987520	G	A	0.9764	0.9798	0.9292	0.5165	0.8869	0.000608927
rs185705420	5	96947176	G	A	0.9933	0.9944	0.8075	1.5056	0.8871	4.84698e-05
5:96676525	5	96676525	A	C	0.9982	0.9979	1.5384	3.037	0.8872
5:96879082	5	96879082	G	A	0.996	0.9967	0.8027	1.5513	0.8873
rs192900039	5	96134973	A	G	0.9937	0.9948	0.8523	1.1315	0.8876	0.00537914
rs147121269	5	96917980	T	C	0.9946	0.9944	1.2609	1.6411	0.8877	0.00243521
rs185261434	5	97138412	G	A	0.9916	0.9919	1.2293	1.4687	0.8882	0.00668728
rs79936710	5	96986434	T	C	0.9764	0.9798	0.9299	0.5169	0.8883	0.000608927
rs190381365	5	97044433	A	C	0.9965	0.9963	1.6372	3.5141	0.8884	0.00297355
5:96193880	5	96193880	T	C	0.9957	0.996	0.8094	1.5162	0.8891
rs140575329	5	96985594	A	G	0.9765	0.9799	0.9304	0.5172	0.8891	0.000608927
rs74347849	5	96985217	G	A	0.9765	0.9799	0.9304	0.5174	0.8892	0.000608927
rs142164590	5	96985448	G	T	0.9765	0.9799	0.9306	0.5173	0.8894	0.000608927
5:96144919	5	96144919	G	A	0.996	0.9967	0.7744	1.8422	0.8896
rs1421912	5	96000795	A	C	0.5448	0.547	0.9795	0.1496	0.8897	0.0302554
rs61310706	5	96543727	C	T	0.992	0.9874	0.8878	0.8598	0.8899	0.00055632
rs151834	5	96071026	C	T	0.7655	0.7587	1.0241	0.173	0.8904	0.0443354
5:96201668	5	96201668	C	T	0.9991	0.9991	1.566	3.2589	0.8905
rs79051831	5	97032387	G	A	0.9767	0.9802	0.9303	0.5267	0.8908	0.000608927
rs12659154	5	97041253	C	T	0.8569	0.8477	1.0315	0.2258	0.8909	0.000151457
5:96636064	5	96636064	T	C	0.9975	0.9972	1.4733	2.8407	0.8915
5:96550455	5	96550455	C	T	0.9993	0.999	2.2096	5.819	0.8916
rs75258396	5	96982869	G	T	0.9766	0.9799	0.9321	0.5182	0.892	0.000608927
rs114109792	5	97034756	C	T	0.9767	0.9803	0.9312	0.5279	0.8927	0.000608927
5:96511494	5	96511494	G	A	0.9977	0.9978	1.4558	2.7899	0.8929
rs147364817	5	96064890	G	A	0.9992	0.9991	0.4863	5.3611	0.893	0.00343052
rs146423238	5	96118811	G	A	0.9907	0.9925	0.8985	0.7973	0.8933	0.00102013
rs114953360	5	96982033	T	C	0.9769	0.9803	0.9326	0.5247	0.8942	8.8536e-05
rs142777373	5	96070979	T	C	0.9945	0.9941	0.8625	1.112	0.8942	0.00297355
rs115148787	5	96979335	G	A	0.9767	0.9801	0.9335	0.5196	0.8947	0.000608927
rs34531098	5	96376121	G	A	0.9848	0.9852	1.0986	0.7125	0.895	0.00675582
rs116011474	5	96977324	G	A	0.9767	0.9801	0.9341	0.52	0.8957	0.000608927
5:96762068	5	96762068	G	A	0.9982	0.9978	1.4833	3.0126	0.8959
rs116452152	5	96516409	C	A	0.9994	0.9992	0.5466	4.6208	0.896
rs12517853	5	96121147	G	A	0.9361	0.9261	1.0397	0.2983	0.8961	0.000592065
rs78809020	5	97187907	C	T	0.9462	0.9438	1.0423	0.32	0.8971	0.000318398
5:96159315	5	96159315	C	T	0.9993	0.9991	0.5134	5.1999	0.898
rs12651957	5	97043198	C	T	0.8567	0.8478	1.0294	0.2264	0.8982	0.000299614
rs79417676	5	97156738	T	C	0.9591	0.9607	0.9543	0.3661	0.8984	0.000385307
rs114096353	5	96973878	C	T	0.9769	0.9802	0.9357	0.5214	0.8986	0.000608927
rs444309	5	96331369	C	A	0.9935	0.9919	1.2341	1.6559	0.8989	0.949032
rs80044970	5	96676476	T	C	0.9921	0.9941	0.8882	0.9338	0.899	4.84698e-05
rs114078594	5	97036195	T	C	0.976	0.9794	0.935	0.5302	0.8992	0.000608927
rs76452727	5	96970506	G	A	0.9771	0.9805	0.9361	0.5229	0.8995	0.000608927
rs67154237	5	97115867	C	T	0.8616	0.8666	0.9734	0.215	0.9002	0.00250499
5:96123067	5	96123067	C	A	0.9998	0.9992	2.3228	6.7352	0.9004
rs138012612	5	96858444	A	C	0.9932	0.9933	1.2063	1.4987	0.9004	9.46807e-06
rs116048167	5	97188677	A	C	0.9461	0.9438	1.0408	0.3199	0.9004	0.000318398
5:96766286	5	96766286	C	A	0.9983	0.9985	1.5578	3.5483	0.9006
rs143171580	5	97037608	T	C	0.9757	0.9789	0.936	0.5313	0.901	0.000608927
rs112439748	5	96966363	G	A	0.9772	0.9806	0.9371	0.5237	0.9013	0.000608927
5:96302272	5	96302272	T	C	0.9992	0.9988	0.6649	3.2939	0.9014
rs138957929	5	97038610	C	A	0.9761	0.9794	0.9364	0.5316	0.9016	0.000608927
5:96437896	5	96437896	G	A	0.9943	0.9946	1.2051	1.5127	0.9019
rs147138521	5	96226314	G	A	0.9893	0.9882	1.1053	0.8122	0.9019	0.00954342
rs188956754	5	96965815	C	T	0.9772	0.9806	0.9377	0.524	0.9022	0.00015289
5:97132876	5	97132876	G	A	0.9982	0.9978	1.4135	2.8189	0.9023
rs114920764	5	96889546	C	T	0.9933	0.9936	1.2651	1.9147	0.9023	0.00243926
rs186849193	5	96274387	C	T	0.9986	0.9985	1.3326	2.3583	0.9031	8.84759e-05
rs115216112	5	96965142	C	T	0.9773	0.9806	0.9382	0.5243	0.9032	0.000608927
5:97189756	5	97189756	G	A	0.9978	0.9976	1.376	2.6326	0.9035
rs114822387	5	97155053	A	G	0.9591	0.9607	0.9566	0.3661	0.9036	0.000385307
rs76258227	5	97144833	G	A	0.9593	0.9609	0.9567	0.3667	0.9038	0.000385307
rs6868102	5	97041876	G	A	0.8331	0.8262	1.0261	0.2132	0.9038	0.000506896
rs6859664	5	97042862	T	C	0.8331	0.8262	1.026	0.2133	0.9043	0.000506896
rs187733960	5	96327900	A	C	1	0.9993	4.85317e+19	377.159	0.9043	0.00297355
rs111775976	5	96196984	T	G	0.9805	0.9826	0.9401	0.5159	0.9046	0.0110067
rs76701724	5	96963791	A	G	0.9773	0.9807	0.9391	0.5246	0.9047	0.000608927
5:96614838	5	96614838	G	A	0.9991	0.999	1.8287	5.0587	0.905
5:97138100	5	97138100	A	G	0.9988	0.9989	0.544	5.1237	0.9054
5:96402158	5	96402158	T	C	0.9989	0.999	0.4427	6.9013	0.906
5:97105517	5	97105517	G	A	0.9981	0.9975	1.6808	4.4572	0.9073
rs6875109	5	96069295	G	A	0.9269	0.9221	1.0351	0.2964	0.9073	0.0351026
rs186208451	5	97019417	G	T	0.9868	0.9869	1.0878	0.7232	0.9074	3.95261e-05
rs149872507	5	96408281	T	C	0.9941	0.9937	1.1282	1.0395	0.9076	0.0184596
rs56855860	5	96480256	T	C	0.9085	0.9074	0.9514	0.4308	0.908	0.0219066
rs148643545	5	96439419	T	C	0.9941	0.9912	0.8672	1.2373	0.9083	0.0076002
rs184289446	5	97151205	G	A	0.9593	0.9608	0.959	0.3664	0.909	0.000385307
rs146226361	5	97039289	G	A	0.9763	0.9795	0.9405	0.5361	0.909	0.000608927
rs115088762	5	96626822	C	T	0.997	0.9972	1.2222	1.7579	0.9091	0.000266489
rs12657160	5	97183303	T	C	0.8819	0.8868	0.974	0.2312	0.9093	7.75153e-05
rs11954957	5	97152661	A	G	0.9592	0.9607	0.9593	0.3661	0.9097	0.000385307
rs74736152	5	96505078	C	A	0.9895	0.9904	0.8665	1.2704	0.9102	0.008154
5:96569531	5	96569531	G	A	0.998	0.9982	1.2785	2.1827	0.9104
5:96531849	5	96531849	T	C	0.9963	0.9971	0.7654	2.3988	0.9113
rs149106481	5	97037579	C	T	0.9758	0.9788	0.9426	0.5322	0.9115	0.000608927
5:97175142	5	97175142	C	A	0.9991	0.9988	2.0787	6.6605	0.9125
rs189446943	5	96074403	G	T	0.9955	0.9962	1.1416	1.2061	0.9125	0.00297355
rs115737632	5	96138349	A	G	0.9865	0.9908	0.9333	0.6309	0.9129	0.00243926
rs117285000	5	96722300	C	T	0.9922	0.9941	0.9017	0.9471	0.913	4.84698e-05
5:96006552	5	96006552	A	G	0.9988	0.9989	0.5771	5.0628	0.9135
rs79451080	5	96723780	T	C	0.9922	0.9941	0.9022	0.9475	0.9135	4.84698e-05
rs180739923	5	96698160	C	T	0.9952	0.9961	0.7796	2.2928	0.9135	0.000144953
rs55817884	5	97144963	A	G	0.8276	0.828	1.0215	0.1959	0.9136	0.00124225
rs182834496	5	97146150	G	A	0.8276	0.828	1.0215	0.1959	0.9137
rs138888453	5	96333923	T	C	0.9952	0.9939	1.1542	1.323	0.9137	5.76194e-05
rs55725155	5	97145096	A	G	0.8276	0.828	1.0215	0.1959	0.9137	0.00124225
rs7718301	5	97151498	T	C	0.8276	0.8279	1.0214	0.1957	0.914	0.00124225
rs112536288	5	96000607	A	G	0.9585	0.9639	0.9608	0.3719	0.9145	0.00203194
rs139258457	5	96620683	A	G	0.9952	0.996	0.8616	1.3938	0.9149
rs61269191	5	97138147	G	A	0.8271	0.8282	1.0208	0.1965	0.9166
rs31010	5	96484465	A	G	0.9466	0.943	0.9606	0.3853	0.9168	0.0123581
rs27895	5	96129543	C	T	0.9364	0.934	1.0315	0.2972	0.9169	0.00486043
rs138147188	5	96144292	G	A	0.9866	0.9908	0.9364	0.6332	0.9173	0.00243926
5:96647408	5	96647408	G	A	0.9952	0.996	0.8647	1.4078	0.9178
5:96520135	5	96520135	A	G	0.9989	0.9983	1.7237	5.2917	0.9181
rs115559931	5	96449419	C	T	0.9594	0.9605	1.0463	0.442	0.9185	0.0171307
rs56347267	5	97151367	A	G	0.8279	0.8285	1.0202	0.1962	0.9186	0.00124225
rs140120177	5	96555214	C	T	0.9688	0.9692	0.9311	0.7042	0.9192	0.000165427
5:96747882	5	96747882	G	A	0.996	0.9968	0.8628	1.4563	0.9193
rs6863592	5	97032008	A	G	0.9764	0.9795	0.9484	0.5256	0.9197	0.00108804
rs183637826	5	96294677	C	T	0.9892	0.9882	1.0892	0.8479	0.9197	0.0109821
rs189871941	5	96341983	G	T	0.9985	0.9983	1.6994	5.2706	0.9199	8.84759e-05
rs12656172	5	97182391	A	G	0.8818	0.8865	0.9771	0.2309	0.92	7.75153e-05
rs12654021	5	97182245	C	A	0.8818	0.8865	0.9771	0.2309	0.9202	7.75153e-05
rs7724005	5	97182778	T	G	0.8818	0.8865	0.9771	0.2309	0.9202	7.75153e-05
rs142685637	5	96878974	C	T	0.9837	0.985	0.8994	1.0631	0.9206	0.00280611
rs72779690	5	97181673	G	A	0.8818	0.8864	0.9773	0.2309	0.9208	7.75153e-05
rs72779691	5	97181752	C	T	0.8818	0.8864	0.9773	0.2309	0.9209	7.75153e-05
rs7724405	5	97183016	T	C	0.8819	0.8865	0.9773	0.2309	0.9209	7.75153e-05
5:96827867	5	96827867	A	G	0.9977	0.998	0.7792	2.5159	0.921
rs12653428	5	97181427	C	T	0.8818	0.8864	0.9774	0.231	0.9211	7.75153e-05
rs79397824	5	96961724	G	A	0.9777	0.9808	0.9491	0.5275	0.9211	0.000608927
rs117039421	5	96171647	C	T	0.9979	0.9984	1.2017	1.8544	0.9211	0.00245583
rs12655548	5	97181410	A	G	0.8818	0.8864	0.9774	0.231	0.9212	7.75153e-05
rs7737691	5	97183035	G	A	0.8819	0.8865	0.9774	0.2309	0.9212	7.75153e-05
rs182840647	5	96878098	C	T	0.9844	0.9855	1.0958	0.9279	0.9214	0.00312841
rs12655508	5	97180930	T	C	0.8818	0.8864	0.9775	0.231	0.9216	7.75153e-05
rs78375313	5	96081699	T	C	0.9579	0.9588	1.0389	0.3901	0.9221	0.0182669
rs114746744	5	97108960	C	T	0.9902	0.9887	1.1035	1.0097	0.9223	0.00245583
rs13181833	5	96421331	C	T	0.9854	0.9879	0.9317	0.7258	0.9223	0.00501541
rs193144127	5	96328289	G	A	0.9992	0.999	1.4799	4.0338	0.9226	0.0149529
rs116562983	5	96959634	G	T	0.9778	0.9809	0.95	0.528	0.9227	0.000608927
rs56260839	5	97154571	T	G	0.8274	0.8279	1.0191	0.1956	0.9229	0.0011832
rs72779700	5	97184181	G	A	0.882	0.8865	0.978	0.231	0.9231	7.75153e-05
rs72779698	5	97184106	A	G	0.882	0.8865	0.978	0.231	0.9232	7.75153e-05
rs76220163	5	96959149	G	T	0.9778	0.9809	0.9505	0.5281	0.9234	0.000608927
rs117808544	5	96078513	C	A	0.997	0.9977	1.1746	1.6743	0.9234	0.000717816
rs140100088	5	96210339	T	C	0.9955	0.9956	0.8851	1.2686	0.9234	0.0177429
rs117629276	5	96752134	C	T	0.9922	0.9941	0.9117	0.9631	0.9235	4.84698e-05
rs72779683	5	97179607	T	G	0.8819	0.8864	0.9781	0.2311	0.9235	7.75153e-05
rs72779685	5	97179860	C	T	0.8819	0.8864	0.978	0.2311	0.9235	7.75153e-05
rs72779676	5	97179549	G	A	0.8819	0.8864	0.9781	0.2311	0.9237	7.75153e-05
rs72779701	5	97184436	A	G	0.882	0.8865	0.9782	0.231	0.9239	7.75153e-05
rs72779702	5	97184481	C	T	0.882	0.8865	0.9782	0.231	0.9239	7.75153e-05
rs55807922	5	97154913	A	G	0.8273	0.8279	1.0189	0.1956	0.9239	0.0011832
rs72779680	5	97179597	A	G	0.8819	0.8864	0.9782	0.2311	0.924	7.75153e-05
5:96652183	5	96652183	G	T	0.9961	0.9969	0.873	1.4269	0.9241
rs72779675	5	97179328	T	C	0.8819	0.8864	0.9783	0.2311	0.9243	7.75153e-05
rs116119427	5	96214891	C	A	0.9905	0.9893	1.0871	0.8802	0.9244	0.00173914
rs114057496	5	96957735	C	A	0.9778	0.9809	0.9512	0.5284	0.9245	0.000608927
rs72779671	5	97179248	A	G	0.8819	0.8864	0.9784	0.2312	0.9248	7.75153e-05
rs72779673	5	97179294	G	A	0.8819	0.8864	0.9784	0.2311	0.9248	7.75153e-05
rs61545180	5	97178995	C	T	0.8819	0.8864	0.9785	0.2312	0.925	7.75153e-05
5:96049191	5	96049191	T	C	0.9972	0.9979	0.8373	1.888	0.9251
rs141291612	5	97038082	A	C	0.9109	0.9091	0.973	0.2913	0.9251
rs291828	5	96759514	G	A	0.9923	0.9941	0.9135	0.9653	0.9253	4.84698e-05
rs56666656	5	97178886	G	A	0.8819	0.8864	0.9786	0.2312	0.9253	7.75153e-05
rs72781504	5	97185799	G	A	0.882	0.8865	0.9786	0.2311	0.9255	7.75153e-05
5:96404941	5	96404941	A	G	0.9966	0.9967	1.1554	1.5469	0.9256
rs56313368	5	97177822	T	C	0.8819	0.8864	0.9786	0.2312	0.9256	7.75153e-05
rs56336851	5	97178176	T	C	0.8819	0.8864	0.9786	0.2312	0.9256	7.75153e-05
rs55937002	5	97177934	G	T	0.8819	0.8864	0.9787	0.2312	0.9258	7.75153e-05
rs56074649	5	97177808	G	A	0.8819	0.8864	0.9787	0.2312	0.9259	7.75153e-05
rs7724191	5	97186601	A	G	0.8821	0.8865	0.9787	0.2311	0.9259	7.75153e-05
rs34417930	5	96427481	T	G	0.9854	0.9879	0.9347	0.7265	0.9259	0.00509998
rs55743944	5	97177751	A	G	0.8819	0.8864	0.9788	0.2312	0.926	7.75153e-05
rs27991	5	96057313	G	A	0.7824	0.7831	0.9838	0.1754	0.926	0.0643359
rs4327612	5	97177154	G	A	0.8819	0.8864	0.9788	0.2313	0.9261	7.75153e-05
5:96554400	5	96554400	A	G	0.9963	0.9971	0.7989	2.4233	0.9262
rs72779669	5	97177411	A	C	0.8819	0.8864	0.9788	0.2313	0.9262	7.75153e-05
rs72779670	5	97177465	G	A	0.8819	0.8864	0.9788	0.2313	0.9262	7.75153e-05
rs75604293	5	96956233	A	G	0.9779	0.981	0.9522	0.5287	0.9262	0.000608927
5:96093256	5	96093256	T	C	0.9992	0.9991	1.7951	6.3264	0.9263
rs7708989	5	96798169	C	T	0.9923	0.9941	0.914	0.9768	0.9266	1.62237e-05
rs79631159	5	96956037	T	C	0.9779	0.981	0.9525	0.5289	0.9267	0.000608927
rs72779667	5	97176726	C	T	0.8819	0.8864	0.979	0.2313	0.9268	7.75153e-05
rs72779665	5	97176667	T	C	0.8819	0.8864	0.979	0.2313	0.9269	7.75153e-05
rs57377966	5	96793025	T	C	0.9923	0.9941	0.9146	0.9735	0.927	1.62237e-05
rs72781509	5	97190020	A	G	0.8825	0.8869	0.979	0.2318	0.927	7.75153e-05
rs74921825	5	96800565	C	T	0.9923	0.9941	0.9146	0.9775	0.9273	1.62237e-05
rs6890322	5	97176633	T	C	0.8819	0.8864	0.9791	0.2313	0.9274	7.75153e-05
rs73150775	5	96643309	C	T	0.9955	0.9968	0.8543	1.734	0.9276
rs55796072	5	97155569	C	T	0.8272	0.8279	1.0179	0.1955	0.9276	0.0011832
rs145799781	5	96997607	G	T	0.9771	0.9776	0.895	1.2273	0.928	0.00251933
5:96386609	5	96386609	G	A	0.997	0.9977	0.7692	2.908	0.9281
5:96685864	5	96685864	A	G	0.9983	0.9982	0.6363	5.0276	0.9284
rs72779662	5	97175550	A	G	0.8819	0.8863	0.9794	0.2314	0.9284	2.12905e-06
5:96795450	5	96795450	A	G	0.9991	0.9993	0.6007	5.6843	0.9285
5:96055282	5	96055282	A	C	0.9984	0.9988	1.2336	2.3426	0.9286
rs72781505	5	97187948	T	C	0.8822	0.8865	0.9795	0.2312	0.9286	7.75153e-05
rs75782927	5	96803909	T	C	0.9923	0.9941	0.9164	0.9788	0.929	1.62237e-05
rs76310899	5	96789582	A	C	0.9923	0.9941	0.917	0.9736	0.929	1.62237e-05
rs12654192	5	96809555	G	A	0.9923	0.9941	0.9168	0.9799	0.9294
rs72781506	5	97188269	G	A	0.8822	0.8865	0.9798	0.2312	0.9295	7.75153e-05
rs2306710	5	96767437	T	C	0.9923	0.9941	0.9181	0.9694	0.9297	4.84698e-05
5:96279653	5	96279653	T	C	0.998	0.9983	1.1777	1.8654	0.9301
rs6556981	5	96784934	G	A	0.9923	0.9941	0.9182	0.9731	0.9301	1.62237e-05
rs7701490	5	97188760	T	C	0.8822	0.8865	0.98	0.2312	0.9304	7.75153e-05
rs147053095	5	97070446	T	G	0.9933	0.9935	0.8471	1.9004	0.9304	8.84759e-05
rs67711194	5	97156473	A	C	0.8271	0.8279	1.0172	0.1955	0.9304	0.0011832
rs12657210	5	96792455	T	G	0.9923	0.9941	0.9187	0.9744	0.9307	1.62237e-05
5:97040539	5	97040539	T	G	0.9979	0.9978	0.755	3.2379	0.9308
5:96166330	5	96166330	T	C	0.9964	0.9956	1.1262	1.3711	0.9309
rs147864980	5	96839366	T	C	0.9924	0.9941	0.9181	0.9855	0.9309	0.000116408
rs77615079	5	97163251	T	C	0.9466	0.9451	1.0464	0.5235	0.931	0.00148181
5:96041155	5	96041155	C	T	0.9995	0.9995	1.7295	6.3567	0.9313
rs10059933	5	96770029	T	G	0.9923	0.9941	0.9202	0.9709	0.9317	4.84698e-05
5:96211331	5	96211331	A	C	0.9981	0.9986	1.1989	2.1181	0.9318
5:96876721	5	96876721	C	T	0.9994	0.9993	1.8261	7.0556	0.932
rs72781508	5	97189925	A	G	0.8823	0.8865	0.9805	0.2313	0.9321	7.75153e-05
rs26519	5	96150103	C	T	0.9315	0.933	0.9751	0.2976	0.9325	0.00256146
rs7726829	5	97150907	G	A	0.6965	0.702	1.0147	0.1734	0.9331	0.00105151
rs142502334	5	96910920	G	A	0.9963	0.9959	0.7312	3.7321	0.9332	8.84759e-05
rs192408855	5	96784715	G	A	0.9968	0.9964	0.8384	2.1047	0.9332	0.00297355
rs61166915	5	97190734	G	T	0.8824	0.8866	0.981	0.2313	0.9338	7.75153e-05
5:97194255	5	97194255	C	T	0.992	0.9919	0.8728	1.6395	0.9339
rs56662247	5	97128799	T	C	0.8278	0.8293	1.0164	0.1969	0.934	0.000991006
rs72781511	5	97191256	T	C	0.8824	0.8866	0.9811	0.2314	0.9344	7.75153e-05
rs72781512	5	97191431	G	A	0.8824	0.8866	0.9813	0.2314	0.9349
rs4326167	5	97092238	A	G	0.8611	0.861	1.0175	0.2127	0.9349	0.000882173
5:96185143	5	96185143	T	C	0.9954	0.9961	0.9017	1.2693	0.935
rs4326168	5	97092278	A	G	0.8611	0.861	1.0174	0.2127	0.9352	0.000882173
rs1592764	5	96486895	G	T	0.9342	0.9317	1.0264	0.3214	0.9354	3.03253e-05
rs80088786	5	96116854	A	G	0.9884	0.9896	0.9322	0.8658	0.9354	0.00940878
rs112284144	5	96024890	A	G	0.9493	0.9499	0.9703	0.3735	0.9357	0.0132904
rs57574781	5	97087807	A	G	0.8608	0.8607	1.0172	0.2126	0.9359	0.00105841
rs60680987	5	96843886	G	T	0.9924	0.9941	0.9236	0.9899	0.9361	0.000116408
rs75516145	5	96842361	A	G	0.9924	0.9941	0.9239	0.989	0.9362	0.000116408
rs72777759	5	97086798	C	T	0.8607	0.8606	1.0171	0.2126	0.9363	0.00105841
rs7716255	5	97085280	G	A	0.8607	0.8605	1.0171	0.2125	0.9363	0.00105841
rs67317808	5	97086212	A	G	0.8607	0.8606	1.0171	0.2125	0.9364	0.00138506
rs11135524	5	97088443	G	A	0.8608	0.8607	1.0171	0.2126	0.9365	0.00105841
rs4585475	5	97088566	G	A	0.8608	0.8607	1.017	0.2126	0.9366	0.00105841
5:96624955	5	96624955	G	T	0.9983	0.9977	1.5034	5.1304	0.9367
rs12655130	5	97129684	C	A	0.8277	0.8293	1.0157	0.1968	0.9367	0.000991006
rs3888857	5	97087390	C	T	0.8608	0.8606	1.017	0.2126	0.9367	0.00105841
rs12654310	5	97088197	T	C	0.8608	0.8607	1.017	0.2126	0.9368	0.00105841
rs145236689	5	96912632	G	A	0.9803	0.9819	1.0452	0.5591	0.937	0.000608927
rs11135525	5	97088521	A	C	0.8608	0.8607	1.017	0.2126	0.937	0.00105841
rs6861978	5	97158604	G	T	0.8269	0.8279	1.0155	0.1954	0.9372	0.0011832
rs139285494	5	96613316	A	G	0.9693	0.9695	0.9451	0.7202	0.9375	0.000205088
rs72781518	5	97193480	C	T	0.8825	0.8866	0.982	0.2314	0.9376	7.75153e-05
rs138896742	5	96785378	A	G	0.9811	0.9797	1.0726	0.8962	0.9376	9.87384e-05
rs80115999	5	96964671	A	G	0.9772	0.9801	0.9596	0.5267	0.9376	0.000608927
rs72781520	5	97193482	A	G	0.8825	0.8866	0.9821	0.2315	0.9377	7.75153e-05
rs77927322	5	96848784	G	A	0.9924	0.9941	0.9255	0.9911	0.9378	0.000116408
5:96671113	5	96671113	A	G	0.999	0.9987	0.6883	4.7913	0.9379
5:96862328	5	96862328	T	C	0.9963	0.9961	0.7452	3.803	0.9383
rs6884205	5	97132216	G	T	0.8277	0.8294	1.0152	0.1966	0.9387	0.000991006
rs116555359	5	97194458	T	C	0.8826	0.8866	0.9825	0.2315	0.939
rs79632972	5	96856098	T	C	0.9924	0.9941	0.9273	0.9928	0.9394	0.000116408
rs4324710	5	97158855	A	G	0.8268	0.8279	1.015	0.1954	0.9394	0.0011832
rs467628	5	96059103	G	T	0.7714	0.768	1.0133	0.1747	0.9395	0.0521084
rs34343074	5	97078666	T	G	0.8601	0.86	1.0162	0.2122	0.9396	0.00105841
5:96068886	5	96068886	T	C	0.9979	0.9978	0.8479	2.193	0.94
rs72781525	5	97195024	C	T	0.8826	0.8866	0.9828	0.2315	0.9402	7.75153e-05
rs144420067	5	96953327	G	A	0.9783	0.9812	0.9612	0.5309	0.9406	0.000608927
rs9314214	5	96975813	G	A	0.9037	0.9018	1.0231	0.3066	0.9407	0.000221361
5:96878685	5	96878685	A	G	0.9976	0.9981	0.8283	2.5425	0.9409
rs1812695	5	96634612	G	A	0.9695	0.9696	0.9488	0.7259	0.9423	0.00443568
rs79925112	5	96857449	C	T	0.9924	0.9941	0.9307	0.9959	0.9425	0.000116408
rs144645424	5	96846218	G	A	0.9826	0.985	0.9558	0.6318	0.9429	0.00259943
5:96419271	5	96419271	C	T	0.9976	0.9969	1.2823	3.4799	0.943
rs80088675	5	96951702	G	A	0.9783	0.9812	0.9627	0.5316	0.943	0.000608927
rs145491645	5	97149190	C	T	0.9546	0.9561	0.9752	0.3545	0.9436	1.13868e-05
rs56665498	5	97044160	A	G	0.8551	0.8477	1.0164	0.2317	0.944	0.000151457
5:97028865	5	97028865	C	T	0.9946	0.9948	1.094	1.283	0.9442
5:96467363	5	96467363	G	A	0.9987	0.9982	1.5072	5.88	0.9444
rs114105443	5	96951287	G	A	0.9784	0.9812	0.9635	0.5324	0.9444	0.000608927
5:96518480	5	96518480	C	A	0.9971	0.9968	0.8499	2.3557	0.9449
rs78630555	5	96950954	C	A	0.9784	0.9812	0.964	0.5326	0.9451	0.000608927
rs114206966	5	96950682	C	T	0.9784	0.9812	0.9642	0.5326	0.9454	0.000608927
rs6859489	5	97136783	A	G	0.8276	0.8296	1.0135	0.1959	0.9456	0.000991006
rs10039375	5	97011540	G	A	0.9218	0.9235	1.0332	0.4809	0.9459
rs188149456	5	96092344	C	T	0.9953	0.995	0.9196	1.2493	0.9465	0.0266041
rs116127072	5	96117357	T	C	0.9827	0.9846	1.0517	0.7539	0.9467	0.00129644
5:96330551	5	96330551	C	T	0.9988	0.998	1.427	5.3755	0.9473
rs67435821	5	97139143	T	C	0.8276	0.8296	1.013	0.1958	0.9474	0.000991006
rs73138616	5	96026439	G	A	0.9494	0.9502	0.9759	0.3704	0.9475	0.0132904
rs58700659	5	97144787	A	G	0.8276	0.8295	1.0129	0.1957	0.9479	0.000991006
rs115507056	5	96882870	C	T	0.976	0.9781	1.0343	0.5174	0.948	0.00110649
5:96205042	5	96205042	G	A	0.9958	0.9962	0.9063	1.5142	0.9482
5:96376123	5	96376123	G	A	0.9956	0.9945	1.1148	1.7031	0.9491
rs143097528	5	97159229	C	T	0.8272	0.8287	1.0126	0.1961	0.9492
5:96306340	5	96306340	T	C	0.9979	0.9983	1.1305	1.9309	0.9493
rs78824483	5	96880199	G	T	0.9761	0.9781	1.0329	0.5179	0.9502	0.00110649
5:96598634	5	96598634	T	C	0.9994	0.9994	0.5494	9.6185	0.9503
rs6557005	5	97159607	T	C	0.8265	0.828	1.0122	0.1953	0.9503	0.0011832
5:96302336	5	96302336	A	G	0.9955	0.9953	0.9153	1.4303	0.9507
rs67321435	5	97159670	A	G	0.8265	0.828	1.012	0.1953	0.9513	0.0011832
rs115678615	5	97079294	A	G	0.9942	0.994	0.906	1.6235	0.9515	0.0197721
rs190361231	5	96338467	A	G	0.9996	0.9993	0.7341	5.0957	0.9516	0.00343052
rs57964178	5	97159816	T	C	0.8264	0.828	1.0119	0.1952	0.9517	0.0011832
5:97023712	5	97023712	T	C	0.9974	0.997	0.843	2.8229	0.9518
5:96125139	5	96125139	G	A	0.9991	0.9991	1.4542	6.2185	0.952
rs141133471	5	96078606	G	A	0.996	0.9972	0.9243	1.311	0.9521	0.00102013
rs150968349	5	96430217	C	T	0.9876	0.9871	1.0577	0.9343	0.9521	0.00727999
5:96891559	5	96891559	T	C	0.9971	0.9967	0.8668	2.3884	0.9523
rs115800797	5	96945278	G	T	0.9785	0.9813	0.9687	0.5344	0.9525	0.000211289
5:96929573	5	96929573	C	T	0.9969	0.9972	0.8782	2.1874	0.9526
5:96339367	5	96339367	A	G	0.9988	0.998	1.3734	5.3434	0.9527
rs4269307	5	97160229	A	C	0.8264	0.828	1.0116	0.1952	0.9529	0.0011832
rs27531	5	96064633	A	C	0.771	0.768	1.0103	0.1749	0.9532	0.0521084
rs4337868	5	97160240	A	G	0.8264	0.828	1.0115	0.1952	0.9533	0.0011832
rs72781529	5	97196898	A	G	0.8831	0.8867	0.9866	0.232	0.9536	7.75153e-05
rs4293944	5	97160262	T	G	0.8264	0.828	1.0114	0.1952	0.9539	0.0011832
rs72781531	5	97197280	A	C	0.8831	0.8867	0.9868	0.232	0.9544	7.75153e-05
rs4597996	5	97160324	C	T	0.8264	0.828	1.0112	0.1952	0.9544	0.0011832
rs72781532	5	97197360	A	G	0.8831	0.8867	0.9869	0.232	0.9545	7.75153e-05
rs4597995	5	97160280	C	T	0.8264	0.828	1.0111	0.1952	0.9547	0.0011832
rs72781515	5	97192044	G	A	0.8236	0.8282	0.9891	0.1941	0.9549	0.000356484
rs111777524	5	96973897	A	C	0.9975	0.997	0.8045	3.8749	0.9552	0.00243926
5:96824030	5	96824030	C	A	0.999	0.9989	0.6737	7.0556	0.9554
rs6874740	5	97160647	C	T	0.8263	0.828	1.0108	0.1952	0.956	0.0011832
rs184025663	5	96294368	T	C	0.996	0.9968	1.0774	1.3522	0.956	0.00595898
rs72781535	5	97199836	C	T	0.8832	0.8867	0.9874	0.232	0.9565	7.75153e-05
rs6860154	5	97161053	T	C	0.8263	0.828	1.0107	0.1952	0.9566	0.0011832
rs316229	5	96480759	A	G	0.7927	0.8048	1.0102	0.188	0.9569	0.000386828
5:97007760	5	97007760	T	C	0.9965	0.9959	1.2412	4.0166	0.9571
5:96097956	5	96097956	A	G	0.9944	0.9954	1.0745	1.3379	0.9572
rs6875475	5	97161098	C	T	0.8263	0.828	1.0105	0.1952	0.9573	0.0011832
5:96755242	5	96755242	A	G	0.9989	0.9984	1.3147	5.1427	0.9576
rs6864457	5	97161156	T	C	0.8263	0.828	1.0104	0.1952	0.9576	0.0011832
5:97064987	5	97064987	G	A	0.9993	0.9988	1.3113	5.168	0.9582
rs31247	5	96014838	C	T	0.5414	0.5419	0.9923	0.1492	0.9585	0.0312691
rs74392725	5	96723360	C	A	0.9849	0.9871	0.9674	0.6405	0.9588	0.000445943
rs11748452	5	97185697	T	C	0.8237	0.8281	0.9901	0.1939	0.9589	0.000356484
rs139535053	5	96370834	A	G	0.9892	0.9885	1.0455	0.8661	0.959	0.0105777
rs182473229	5	96012524	C	T	0.9927	0.9931	0.8767	2.5719	0.9592	8.84759e-05
rs11747805	5	97185655	A	G	0.8237	0.8281	0.9901	0.1939	0.9592	0.00106996
rs12654873	5	97044804	A	C	0.8316	0.8269	1.0112	0.2214	0.9599	0.000434149
rs55905514	5	97161567	T	C	0.8262	0.828	1.0099	0.1952	0.9599	0.0011832
rs55677615	5	97161531	C	T	0.8262	0.828	1.0098	0.1951	0.9602	0.00124225
rs151846	5	96074013	G	A	0.7709	0.7681	1.0088	0.1752	0.9603	0.050166
5:96603986	5	96603986	A	G	0.9987	0.9987	1.3103	5.4407	0.9604
rs116764484	5	96787172	G	A	0.992	0.9928	0.9331	1.4252	0.9612	0.00688853
rs6865978	5	97162103	T	C	0.8261	0.828	1.0095	0.1951	0.9615	0.0011832
rs6885382	5	97162259	C	T	0.8261	0.828	1.0093	0.1951	0.9621	0.0011832
rs147512464	5	96869270	A	C	0.9775	0.9759	1.0299	0.6206	0.9622	0.000998271
rs145639604	5	96406508	T	C	0.9875	0.9869	1.0442	0.9141	0.9622	0.00833808
rs76241969	5	96223552	G	A	0.8886	0.8915	1.0113	0.2379	0.9622	0.04848
rs2973821	5	97051020	T	C	0.6124	0.6165	1.0099	0.2097	0.9624	3.36555e-07
rs116685903	5	96867498	G	T	0.9775	0.9759	1.0295	0.6204	0.9626	0.000998271
rs17629683	5	96484753	A	G	0.9213	0.9174	1.015	0.3221	0.9631	0.000469226
rs77046678	5	96883888	G	A	0.9761	0.9783	1.0241	0.5199	0.9634	0.00110649
rs7724397	5	97162596	G	A	0.8261	0.828	1.009	0.1951	0.9634	0.0011832
5:96650662	5	96650662	C	T	0.9968	0.9962	0.9091	2.0824	0.9635
rs79431024	5	96333460	A	G	0.979	0.9784	0.9567	0.9677	0.9635	0.0230428
5:96037814	5	96037814	A	G	0.9989	0.999	0.7785	5.5423	0.964
rs7724733	5	97162756	G	A	0.8261	0.828	1.0088	0.1951	0.9642	0.0011832
rs181934505	5	96873646	C	T	0.9982	0.9982	1.2289	4.7189	0.9652	8.84759e-05
rs74953854	5	97162947	T	C	0.826	0.828	1.0085	0.1951	0.9653	0.0011832
5:96017165	5	96017165	C	T	0.9982	0.9985	1.1869	4.0243	0.966
rs2930813	5	96898084	A	C	0.9684	0.9668	1.0347	0.804	0.9661	0.00463596
5:96587722	5	96587722	T	C	0.9989	0.9985	0.7976	5.3357	0.9662
rs17087371	5	96481475	G	T	0.7349	0.7301	1.0105	0.26	0.9681	0.00661523
5:96674444	5	96674444	G	A	0.9988	0.9988	0.8354	4.5374	0.9684
rs7712463	5	97163496	A	G	0.8259	0.828	1.0077	0.195	0.9686	0.0011832
rs7716532	5	97163618	T	C	0.8259	0.828	1.0075	0.195	0.9693	0.0011832
rs26505	5	96079387	C	T	0.8304	0.8244	1.0081	0.2121	0.9695	0.0328095
rs11950124	5	97163692	G	A	0.8259	0.828	1.0074	0.195	0.9697	0.0011832
5:96304577	5	96304577	C	T	0.9985	0.9988	0.8162	5.457	0.9703
rs115833088	5	97080319	G	A	0.9874	0.9877	1.0476	1.2848	0.9712	0.000648269
rs5006254	5	97164280	G	A	0.8258	0.828	1.007	0.195	0.9715	0.0011832
rs72779664	5	97176188	G	A	0.829	0.8302	1.007	0.1954	0.9716	0.000317698
rs116668624	5	96237848	A	G	0.9826	0.9843	0.9731	0.7652	0.9716	0.00129644
rs61660743	5	97044712	C	T	0.8544	0.8479	1.0083	0.2333	0.9718	0.000151457
rs114499422	5	96939007	A	G	0.9789	0.9815	0.9814	0.5397	0.9723	0.000608927
rs141802911	5	97023410	A	G	0.9977	0.998	0.872	4.0418	0.973	0.00102013
rs6897829	5	97164784	C	T	0.8258	0.828	1.0066	0.195	0.973	0.0011832
rs111671546	5	97128608	A	G	0.9866	0.9848	1.0293	0.8571	0.9731
rs142610383	5	96916181	G	A	0.9787	0.9809	1.0187	0.5503	0.9731	0.000608927
rs76398942	5	96602817	G	A	0.9852	0.9872	0.979	0.6423	0.9737
rs6891982	5	96938220	G	A	0.9789	0.9815	0.9823	0.5399	0.9737	0.000608927
rs6862057	5	97165158	C	T	0.8258	0.828	1.0064	0.195	0.9737	0.0011832
rs115050526	5	96937708	C	T	0.9789	0.9815	0.9824	0.54	0.9738	0.000608927
rs189797191	5	96113648	A	G	0.9953	0.996	1.0385	1.1578	0.9739	0.00330511
rs115276809	5	96247276	C	T	0.9818	0.9834	0.9758	0.7501	0.974	0.0017223
rs141458301	5	96937289	T	C	0.9789	0.9815	0.9831	0.5403	0.9749	0.000608927
rs6862260	5	97165254	C	T	0.8257	0.828	1.0061	0.195	0.975	0.0011832
rs4401597	5	97165802	C	T	0.8257	0.828	1.006	0.1949	0.9756	0.00112578
rs4639252	5	97166147	T	C	0.8258	0.8282	1.006	0.195	0.9757	0.00112578
rs187454213	5	96101283	A	G	0.9993	0.9994	1.1996	5.9743	0.9757	0.00537914
rs183029715	5	96589106	A	G	0.9968	0.9962	0.9404	2.0812	0.9764	0.00297355
rs111901872	5	96936464	T	G	0.9789	0.9815	0.9844	0.5408	0.9768	0.000608927
rs11135521	5	97028930	G	T	0.9389	0.9412	0.9842	0.5631	0.9774	0.00252585
rs80208771	5	96772097	A	C	0.979	0.9793	0.9799	0.7212	0.9775	0.00215673
rs4639251	5	97166015	T	C	0.8257	0.828	1.0055	0.1949	0.9777	0.00112578
5:96416899	5	96416899	G	A	0.9992	0.9994	0.843	6.2739	0.9783
rs11954857	5	97106916	C	T	0.9731	0.9721	1.0136	0.5072	0.9787	0.000692991
rs57806518	5	96405703	A	G	0.9995	0.9992	0.8253	7.2898	0.979	9.24091e-05
rs79496435	5	96425648	G	A	0.9612	0.9589	1.0131	0.4936	0.979	0.000147307
rs2163156	5	97050542	T	C	0.929	0.9298	1.008	0.3066	0.9792	0.000107407
rs56956619	5	97167737	C	A	0.8245	0.8269	1.005	0.1951	0.9796	0.00112578
rs6557006	5	97166649	A	G	0.8256	0.828	1.005	0.1949	0.9797
5:96111925	5	96111925	G	A	0.9982	0.9987	0.9464	2.1877	0.9799
rs78108835	5	96934137	C	T	0.979	0.9815	0.9869	0.5416	0.9805	0.000608927
rs6557008	5	97166790	T	C	0.8256	0.828	1.0048	0.1949	0.9806	0.00112578
5:96620830	5	96620830	T	C	0.9982	0.9982	0.8945	4.7508	0.9813
5:96962693	5	96962693	G	A	0.9964	0.9959	0.9148	3.8688	0.9816
rs4869148	5	96003279	G	A	0.5439	0.5413	1.0034	0.1498	0.9818	0.0311821
rs58972181	5	97167441	A	G	0.8255	0.8281	1.0043	0.1949	0.9823	0.00112578
rs145916984	5	96020142	C	T	0.9953	0.995	0.9754	1.1439	0.9826	5.76194e-05
5:96006895	5	96006895	A	G	0.9849	0.9865	1.0173	0.7945	0.9828
rs58117374	5	97167775	G	A	0.8255	0.8281	1.004	0.1948	0.9835	0.00112578
5:96160217	5	96160217	A	G	0.9982	0.9987	0.9559	2.1903	0.9836
5:96420461	5	96420461	G	T	0.9986	0.9989	1.1133	5.2054	0.9836
5:96614219	5	96614219	C	T	0.9977	0.9971	0.9159	4.2711	0.9836
rs7731658	5	96915688	G	A	0.9796	0.9818	1.0113	0.5494	0.9837	0.000608927
rs76728709	5	97066021	T	C	0.9651	0.9635	1.0144	0.7294	0.9843	7.06129e-07
rs191345897	5	97051035	A	G	0.9437	0.9403	1.0071	0.3681	0.9846	1.17296e-05
rs149767246	5	96930895	C	A	0.9791	0.9816	0.9896	0.5427	0.9847	0.000608927
rs2697642	5	96670597	C	T	0.9909	0.9897	1.0158	0.825	0.9849	0.0021509
rs190380180	5	97051046	C	A	0.9437	0.9403	1.0069	0.3681	0.985	4.51041e-05
5:96743866	5	96743866	T	C	0.9978	0.998	0.9526	2.6579	0.9854
rs11948201	5	97106922	G	A	0.9033	0.9045	1.005	0.2775	0.9858	0.00203225
rs140557160	5	97083218	G	A	0.9604	0.961	0.9931	0.4037	0.9863	0.001304
rs6557009	5	97174928	G	T	0.8245	0.828	0.9967	0.1943	0.9865	0.000356484
5:96641055	5	96641055	A	G	0.9925	0.9917	0.9785	1.3653	0.9873
rs10476722	5	96974331	T	C	0.9385	0.9367	0.9926	0.4645	0.9873	0.00057732
rs193003916	5	96857616	G	A	0.9923	0.993	1.0233	1.485	0.9876	0.008154
rs144611814	5	96959517	G	A	0.99	0.9903	0.9827	1.1277	0.9877	9.24091e-05
rs151159470	5	96622088	G	A	0.9855	0.9874	0.9903	0.6457	0.988	0.00462524
rs115946223	5	96983112	G	A	0.9717	0.9737	0.9925	0.5197	0.9885	0.000608927
rs6891870	5	96008360	G	A	0.5429	0.5418	0.9979	0.1495	0.9889	0.0311821
rs72779661	5	97173632	C	T	0.8246	0.828	0.9973	0.1943	0.989	0.000356484
rs188551614	5	96693967	T	C	0.9983	0.9979	0.937	4.9105	0.9894	0.00332358
rs13171667	5	96252148	A	C	0.9842	0.9861	0.9911	0.686	0.9896	0.0130833
5:96356663	5	96356663	C	T	0.9992	0.999	0.9602	3.5496	0.9909
rs55957494	5	97097677	A	G	0.8618	0.8638	1.0022	0.2128	0.9916	0.00232851
5:96854891	5	96854891	C	T	0.9778	0.9771	0.9937	0.6117	0.9917
rs192691251	5	96879119	G	A	0.9951	0.9954	1.0197	1.8696	0.9917	0.00243926
rs13164113	5	96238882	A	G	0.9842	0.9861	0.9929	0.6854	0.9917	0.0166087
rs187045786	5	96832826	T	C	0.9923	0.9929	1.0137	1.4687	0.9926	0.00688853
rs11957680	5	96921735	G	A	0.9792	0.9816	0.9955	0.5447	0.9934	0.000608927
5:96388745	5	96388745	G	T	0.9994	0.999	1.0534	6.8976	0.994
rs114600469	5	97058470	T	C	0.8696	0.8691	0.9983	0.2204	0.994
rs68166390	5	97169441	C	T	0.8248	0.8281	0.9986	0.1945	0.9941	0.00112578
rs41276277	5	96237738	A	G	0.9806	0.9782	1.0043	0.599	0.9943	0.0287606
rs55706044	5	97169124	A	G	0.8248	0.8281	0.9989	0.1945	0.9953
rs114954335	5	96056009	T	G	0.9821	0.9844	1.0041	0.7444	0.9956	5.52471e-05
5:96323820	5	96323820	A	G	0.997	0.9966	0.988	2.2267	0.9957
rs59931467	5	97168916	G	A	0.8249	0.8281	0.999	0.1945	0.9957
rs191943859	5	97145885	C	T	0.8907	0.8922	1.0014	0.2572	0.9957	0.00136124
rs78206358	5	96920547	A	G	0.9793	0.9816	0.9974	0.5454	0.9962	0.000608927
5:96012856	5	96012856	C	T	0.9997	0.9996	1.0743	15.2534	0.9963
rs191766258	5	96137550	G	A	0.9954	0.9949	0.995	1.1416	0.9965	0.000174119
rs26513	5	96112663	G	A	0.9314	0.9322	1.0011	0.2953	0.9972	0.000180477
rs66476007	5	97168538	T	C	0.8249	0.8281	0.9995	0.1945	0.998	0.00112578
rs450399	5	96468208	A	G	0.9802	0.9828	1.0012	0.6169	0.9984	0.0246029
rs67922319	5	97168460	A	G	0.8249	0.8281	0.9996	0.1946	0.9985	0.00112578
rs143692067	5	96788685	A	G	0.9854	0.9874	1.001	0.6484	0.9988	0.00462524
rs66774764	5	97168284	C	T	0.825	0.8281	0.9998	0.1946	0.9992	0.00112578
5:96197226	5	96197226	A	G	0.9989	0.9992	1.0021	2.6767	0.9994
5:96487131	5	96487131	C	T	0.9991	0.9987	1.0035	5.4703	0.9995
5:96019757	5	96019757	G	T	0.9992	0.9991	1.0026	5.9739	0.9997
rs58465795	5	97167820	G	A	0.825	0.8281	1.0001	0.1946	0.9997	0.00112578
rs74949388	5	96095676	G	A	0.9988	0.9991	1.0004	2.6405	0.9999

### Sheet: Table S4
Table S4 - GWAS summary statistics for variants near ERAP2 in Crohn's disease used in Figure 2B. For rs2248374 we used the P value from rs2549782 (LD =(r2) 1 in EUR). The LD (r2) is reported for n=1,715 SNPs with LD data for top ERAP2 eQTL rs2927608 in Ldlink Ldproxy Tool (https://ldlink.nci.nih.gov/?tab=home). NA = missing LD info in Ldlink.
SNP	Pos(Hg18)	Allele	GWAS P value (SCAN P)	LD (r2) with rs2927608 [EUR of 1KG]
rs2248374	96261652	T	5.8e-08	0.80725
rs2549794	96270305	T	4.5e-11	0.916109
rs1363907	96278559	G	4.6e-11	0.916109
rs27306	96360314	T	5.1e-11	0.902139
rs27307	96364261	G	5.4e-11	0.902139
rs27711	96371495	G	5.4e-11	0.902139
rs10044354	96346251	C	6.3e-11	0.949032
rs27290	96375844	A	8.1e-11	0.953245
rs2351010	96319685	G	1e-10	0.945115
rs38034	96348175	C	1e-10	0.945115
rs27300	96389163	T	1.1e-10	0.934605
rs1363974	96319572	A	1.2e-10	0.945115
rs7716222	96318762	C	1.2e-10	0.949305
rs10051637	96305246	A	1.3e-10	0.949032
rs27302	96399506	A	1.1e-09	0.879589
rs38030	96379440	T	1.3e-08	0.762856
rs18059	96377824	C	2.1e-08	0.575965
rs2549796	96271099	T	2.5e-08	0.797612
rs27397	96366372	G	2.8e-08	0.784255
rs2255546	96274871	T	3.1e-08	0.80725
rs2549795	96270394	G	3.2e-08	0.80725
rs1056893	96271195	T	3.4e-08	0.80725
rs2287988	96263082	A	3.4e-08	0.80725
rs2548533	96264157	G	3.4e-08	0.80725
rs2161657	96258562	T	3.5e-08	0.797612
rs2548527	96270341	C	3.5e-08
rs2910787	96299979	C	3.6e-08	0.759505
rs2549797	96271274	G	3.7e-08	0.80725
rs2549785	96258042	T	4.3e-08	0.80725
rs27613	96365029	G	4.3e-08
rs1981846	96294618	C	5e-08	0.793627
rs2549782	96256756	T	5.8e-08	0.80725
rs10434709	96251530	C	1.1e-07	0.752687
rs2278019	96251008	A	1.1e-07	0.752687
rs4869315	96255028	A	1e-06	0.510614
rs2549778	96230010	C	5.1e-06	0.635182
rs1230358	96237497	G	9.8e-06	0.626534
rs2549779	96242143	G	0.00028	0.459601
rs1230361	96238927	A	0.00033	0.437436
rs2549780	96242540	A	0.0016	0.373509
rs34755	96177516	G	0.0023	0.358994
rs469783	96147280	C	0.0045	0.303967
rs27582	96123970	G	0.0059	0.0675837
rs27654	96118978	G	0.0069	0.0675837
rs27772	96115732	A	0.008	0.0675837
rs2042381	96214422	A	0.009	0.227678
rs2216752	96211223	G	0.012	0.227678
rs27037	96120450	T	0.013	0.105457
rs26618	96156592	T	0.018	0.160033
rs41135	96191782	C	0.018	0.276243
rs2911134	96229110	T	0.02	0.183799
rs149078	96140949	G	0.021	0.0720103
rs151928	96149571	G	0.021	0.15877
rs11750671	96214238	C	0.024	0.07458
rs26652	96164227	G	0.024	0.166737
rs17405676	96208371	A	0.025	0.07458
rs469876	96147162	A	0.025	0.15877
rs27042	96142696	G	0.026	0.0888692
rs11748795	96193812	T	0.028	0.0731412
rs149481	96140102	A	0.028	0.0720103
rs28050	96171180	A	0.035	0.167195
rs10515248	96137761	T	0.038	0.0607954
rs17684739	96298263	A	0.04	0.0431977
rs10076458	96437646	T	0.041	0.100954
rs11135480	96136338	G	0.041	0.0601757
rs11747896	96139153	T	0.041	0.0607954
rs11738115	96138828	A	0.044	0.0607954
rs11739020	96139594	C	0.044	0.0607954
rs11750464	96138787	G	0.046	0.0607954
rs18036	96181364	T	0.047	0.174089
rs27524	96127700	A	0.05	0.109946
rs998509	96158551	G	0.05	0.0104821
rs4092590	96230051	T	0.051	0.0776836
rs17486181	96260439	A	0.054	0.0431977
rs7733301	96289346	T	0.057	0.015088
rs11739280	96099903	G	0.058	0.0180819
rs1559085	96104458	G	0.058	0.0180819
rs2059199	96399435	C	0.059	0.10606
rs11750399	96103696	G	0.06	0.0180819
rs7714122	96280773	T	0.063	0.0146184
rs6556945	96451049	A	0.066	0.000460686
rs17400685	96092122	A	0.068	0.018358
rs17531213	96381424	G	0.074	0.0406991
rs2303138	96376466	G	0.076	0.0461564
rs17531366	96394131	C	0.077	0.0406991
rs27039	96140306	A	0.087	0.000562016
rs17087082	96225044	G	0.096	0.0564201
rs6861666	96231557	A	0.098	0.0564201
rs11746232	96389215	G	0.11	0.0965894
rs10476692	96195653	T	0.12	0.0838334
rs25866	96156793	A	0.12	0.0298855
rs11948888	96425126	C	0.13	0.00693198
rs6884540	96442944	C	0.17	0.00493843
rs26505	96105143	C	0.18	0.0328095
rs27991	96083069	G	0.18	0.0643359
rs10040945	96442155	C	0.19	0.00383505
rs149173	96140249	C	0.19	0.00954637
rs30187	96150086	T	0.2	0.188013
rs30380	96148037	A	0.2	0.188013
rs26510	96151666	C	0.21	0.188013
rs27710	96151953	A	0.21	0.188013
rs17086651	96123604	T	0.22	0.0137219
rs27529	96152064	A	0.22	0.188013
rs27439	96399737	T	0.23	0.101912
rs2927615	96223958	G	0.28	0.0231402
rs12514686	96097292	G	0.32	0.00961378
rs10062964	96164822	C	0.33	0.052206
rs13170045	96151541	G	0.34	0.052206
rs17482078	96144622	C	0.34	0.0503084
rs2013717	96159931	T	0.34	0.052206
rs28081	96118746	G	0.34	0.0606634
rs2927613	96224448	G	0.34	0.0213706
rs3734016	96165220	C	0.34	0.0334488
rs10050860	96147966	C	0.35	0.0534001
rs10515245	96112374	C	0.36	0.00102873
rs17086611	96099817	A	0.36	0.00961378
rs2290674	96110187	G	0.36	0.00147995
rs2290675	96115267	C	0.36	0.00147995
rs26492	96114867	A	0.36	0.0584969
rs2290677	96118894	C	0.37	0.00147995
rs3756623	96110704	T	0.37	0.00147995
rs12520537	96189661	A	0.38	0.0327102
rs1862609	96112446	G	0.38	0.00505973
rs6871449	96122220	C	0.38	0.00147995
rs152468	96193292	C	0.39	0.130013
rs26506	96105158	T	0.39	0.0028888
rs10037212	96110532	C	0.41	0.00505973
rs3214019	96128866	A	0.41	0.00147995
rs13154629	96148214	C	0.42	0.052206
rs7356594	96121945	G	0.42	0.00590938
rs7705827	96108189	T	0.42	0.00505973
rs11135479	96088713	T	0.44	0.00254893
rs151823	96185748	C	0.44	0.0496295
rs17630580	96453532	G	0.45	0.00179324
rs17401719	96114802	T	0.46	0.00641868
rs731827	96112771	T	0.47	0.00590938
rs27038	96138710	G	0.48	0.0948397
rs10059209	96446078	G	0.49	0.00724418
rs845028	96195978	A	0.51	0.118325
rs34735	96191820	T	0.53	0.118325
rs12109525	96412335	C	0.54	0.000206562
rs26481	96129108	C	0.55	0.00494782
rs27433	96135691	G	0.56	0.095921
rs13183352	96097536	A	0.57	0.00180996
rs151835	96096738	G	0.58	0.00903995
rs7724759	96102243	G	0.58	0.00191515
rs27765	96129345	G	0.59	0.000111041
rs27043	96143056	A	0.6	0.095384
rs13362120	96096950	T	0.61	0.00212627
rs2911132	96212744	G	0.62	0.00267772
rs13165925	96401607	T	0.63	0.0155071
rs1065407	96137839	T	0.64	0.00424142
rs316213	96410919	G	0.64	0.000398288
rs13160562	96137127	G	0.65	0.00622823
rs27944	96108387	A	0.65	1.28786e-05
rs42398	96146211	T	0.65	0.095384
rs7706943	96402522	T	0.65	0.0133076
rs11748432	96412723	A	0.66	0.000264179
rs27851	96108157	T	0.67	1.28786e-05
rs26508	96108250	T	0.68	1.17673e-05
rs27639	96138798	A	0.68	0.0181547
rs316208	96406729	C	0.68	0.00336302
rs27429	96120729	A	0.69	1.17673e-05
rs316211	96407949	C	0.69	0.00344393
rs316226	96440858	C	0.69	0.0324671
rs152280	96187698	G	0.7	0.0931745
rs27045	96164617	T	0.7	0.0910568
rs316227	96441227	G	0.73	0.0356692
rs316234	96453454	C	0.74	0.00789913
rs11749186	96437199	T	0.75	0.0324671
rs316233	96453380	T	0.75	0.00789913
rs149313	96095961	T	0.77	0.0199836
rs2927612	96225249	A	0.77	0.00921328
rs316220	96449534	C	0.77	0.034048
rs3822683	96106639	A	0.77	0.0503681
rs754615	96112090	G	0.77	0.00217073
rs249957	96146798	T	0.78	0.00337883
rs7708451	96206669	C	0.78	0.00847244
rs27434	96155268	G	0.8	0.0831756
rs2544776	96435819	T	0.82	0.0147327
rs26519	96175859	C	0.82	0.00256146
rs316189	96459933	A	0.82	0.0177874
rs316222	96451215	G	0.83	0.0125577
rs389536	96436311	G	0.83	0.0147327
rs316187	96456588	T	0.86	0.0189183
rs316207	96406615	A	0.86	0.00590509
rs26498	96164568	G	0.88	0.0910568
rs34733	96187950	G	0.89	0.00349331
rs28129	96181274	A	0.91	0.103417
rs316224	96440028	G	0.91	0.0158987
rs40089	96190756	A	0.91	0.00349331
rs26507	96106224	T	0.92	0.0326559
rs27581	96133530	C	0.92	0.00235699
rs34753	96176667	T	0.92	0.103417
rs25862	96130591	G	0.93	0.00235699
rs34734	96191025	G	0.96	0.00349331
rs316223	96439423	T	0.98	0.0179857
rs34736	96193646	C	0.98	0.00349331

### Sheet: Table S5
Table S5 - GWAS summary statistics for variants near ERAP2 in JIA used in Figure 2D. The LD (r2) is reported for n=1,715 SNPs with LD data for top ERAP2 eQTL rs2927608 in Ldlink Ldproxy Tool (https://ldlink.nci.nih.gov/?tab=home). NA = missing LD info in Ldlink.
SNP	chr	BP	alleleA	alleleB	refallele	maf_case	maf_ctrl	p_dom	dom_OR	95%CI dom	LD (r2) with rs2927608 [EUR of 1KG]
rs27290	5	96375844	A	G	G	0.4675	0.4418	7.5e-09	1.32	1.2009-1.449	0.953245
rs27993	5	96381359	G	A	A	0.4547	0.4321	8.3e-09	1.31	1.1969-1.4406	0.902139
rs7733312	5	96311577	C	G	G	0.4558	0.4331	8.8e-09	1.31	1.1967-1.4409	0.897759
rs2351010	5	96319685	G	A	A	0.4677	0.4425	8.9e-09	1.32	1.1994-1.4475	0.945115
rs38031	5	96381204	G	A	A	0.4547	0.4321	9.1e-09	1.31	1.1961-1.4396	0.902139
rs7719705	5	96312042	G	A	A	0.4559	0.4335	9.5e-09	1.31	1.1962-1.4405
rs4360063	5	96318909	A	G	G	0.4677	0.4427	1.03e-08	1.32	1.1979-1.4455	0.945115
rs10051637	5	96305246	A	G	G	0.4677	0.4428	1.07e-08	1.32	1.1974-1.445	0.949032
rs1423566	5	96299523	A	G	G	0.4677	0.4428	1.07e-08	1.32	1.1975-1.445	0.949032
rs2910792	5	96302142	A	G	G	0.4677	0.4429	1.16e-08	1.31	1.1967-1.4442	0.949032
rs1544777	5	96339986	A	G	G	0.4552	0.433	1.17e-08	1.31	1.1939-1.4373	0.893829
rs10038651	5	96346167	G	A	A	0.4677	0.4427	1.19e-08	1.31	1.1964-1.4438	0.949032
rs10044354	5	96346251	G	A	A	0.4677	0.4427	1.19e-08	1.31	1.1964-1.4438	0.949032
rs10476696	5	96345363	A	C	C	0.4677	0.4428	1.19e-08	1.31	1.1964-1.4438	0.949032
rs9314181	5	96346342	A	G	G	0.4677	0.4427	1.2e-08	1.31	1.1963-1.4436	0.949032
rs1363974	5	96319572	A	G	G	0.4677	0.4428	1.22e-08	1.31	1.1962-1.4435	0.945115
rs27712	5	96389819	A	G	G	0.4547	0.4318	1.23e-08	1.31	1.1931-1.4359	0.902139
rs38033	5	96347892	A	G	G	0.4679	0.4429	1.23e-08	1.31	1.1961-1.4433	0.945115
rs1046395	5	96298936	G	A	A	0.4552	0.4331	1.28e-08	1.31	1.1928-1.4358	0.897759
rs1423357	5	96324514	A	T	T	0.4673	0.4424	1.28e-08	1.31	1.1955-1.4424
rs2910789	5	96302151	C	G	G	0.4677	0.443	1.28e-08	1.31	1.1957-1.4429	0.949032
rs38034	5	96348175	G	A	A	0.4675	0.4426	1.35e-08	1.31	1.1952-1.4423	0.945115
rs7731592	5	96314716	G	A	A	0.4675	0.4427	1.38e-08	1.31	1.1949-1.4417	0.949305
rs71654350	5	96304704	A	C	C	0.4551	0.4331	1.47e-08	1.31	1.1914-1.434	0.897759
rs6887500	5	96303477	G	A	A	0.4673	0.4425	1.54e-08	1.31	1.1937-1.4403	0.953245
rs7716222	5	96318762	C	A	A	0.4675	0.4427	1.55e-08	1.31	1.1938-1.4404	0.949305
rs6871162	5	96307418	C	A	A	0.4673	0.4426	1.56e-08	1.31	1.1937-1.4403
rs27300	5	96389163	A	G	G	0.4664	0.4404	1.65e-08	1.31	1.1925-1.4382	0.934605
rs3909451	5	96320877	C	A	A	0.4675	0.4427	1.67e-08	1.31	1.1929-1.4393	0.953245
rs7703341	5	96315986	G	A	A	0.4673	0.4426	1.68e-08	1.31	1.1929-1.4393	0.953245
rs38043	5	96362547	G	A	A	0.4671	0.4426	1.85e-08	1.31	1.192-1.4382	0.953245
rs27436	5	96356722	G	A	A	0.4673	0.4427	1.94e-08	1.31	1.1915-1.4376	0.953245
rs2910686	5	96278345	A	G	G	0.469	0.4455	2.08e-08	1.31	1.1915-1.4387	1
rs27306	5	96360314	A	C	C	0.4543	0.4331	2.35e-08	1.3	1.1869-1.4286	0.902139
rs27307	5	96364261	C	G	G	0.4547	0.4326	2.4e-08	1.3	1.1864-1.4277	0.902139
rs10058476	5	96323283	T	A	A	0.4538	0.4324	2.6e-08	1.3	1.1855-1.4264	0.902139
rs38029	5	96378979	G	C	C	0.4552	0.4336	2.78e-08	1.3	1.1853-1.4267	0.902139
rs27659	5	96369308	G	A	A	0.4691	0.4446	3.02e-08	1.31	1.1883-1.4354	0.949323
rs27660	5	96373531	G	C	C	0.4515	0.4305	3.5e-08	1.3	1.1837-1.4257	0.898809
rs3797796	5	96342514	G	A	A	0.4677	0.4429	3.54e-08	1.3	1.1857-1.4308	0.949032
rs6556942	5	96251952	G	A	A	0.4648	0.4409	3.77e-08	1.3	1.1838-1.4269	0.839749
rs716848	5	96290756	C	A	A	0.4558	0.4342	3.87e-08	1.3	1.1819-1.4225	0.916109
rs2859491	5	96275404	G	A	A	0.4559	0.4344	4.48e-08	1.3	1.1806-1.4211	0.916109
rs2617447	5	96293411	A	G	G	0.4554	0.4342	4.78e-08	1.29	1.1798-1.4199	0.912672
rs27295	5	96384443	A	G	G	0.4656	0.4429	4.97e-08	1.3	1.1829-1.4283	0.953245
rs55770741	5	96245843	A	G	G	0.4641	0.4408	5.32e-08	1.3	1.1803-1.4227	0.839749
rs2910788	5	96300476	C	A	A	0.4664	0.4422	5.5e-08	1.3	1.1816-1.4265	0.953245
rs2927609	5	96277835	G	A	A	0.4563	0.4345	5.54e-08	1.29	1.1784-1.4183	0.916109
rs27291	5	96376026	A	G	G	0.4666	0.4432	5.72e-08	1.3	1.1813-1.426	0.90777
rs27302	5	96399506	A	G	G	0.4581	0.4351	7.47e-08	1.29	1.176-1.4161	0.879589
rs9127	5	96397921	A	G	G	0.5051	0.4876	8.45e-08	1.31	1.1871-1.4468	0.717112
rs2549783	5	96257128	G	A	A	0.4556	0.4345	9.72e-08	1.29	1.1726-1.4111	0.916109
rs2548530	5	96265683	G	A	A	0.4561	0.4351	1.14e-07	1.29	1.1714-1.4101	0.916109
rs27621	5	96387089	G	A	A	0.5155	0.4954	1.62e-07	1.31	1.1827-1.4455	0.748903
rs3849749	5	96260289	A	T	T	0.4548	0.4343	1.7e-07	1.28	1.1669-1.404	0.916109
rs13167902	5	96247776	C	A	A	0.4988	0.4767	2.38e-07	1.29	1.1727-1.4247	0.750891
rs27296	5	96387382	A	G	G	0.5148	0.495	2.57e-07	1.3	1.1775-1.4391	0.748903
rs11135484	5	96247645	G	A	A	0.5023	0.4791	3.58e-07	1.29	1.1689-1.4211	0.752687
rs6868302	5	96249932	G	A	A	0.5018	0.4786	3.61e-07	1.29	1.1687-1.4207	0.752687
rs2278018	5	96250335	A	G	G	0.5021	0.479	3.7e-07	1.29	1.1684-1.4205	0.752687
rs1974871	5	96252291	G	A	A	0.502	0.4793	3.98e-07	1.29	1.1677-1.4196	0.752442
rs10434709	5	96251530	G	A	A	0.5021	0.4792	4.03e-07	1.29	1.1675-1.4193	0.752687
rs10434708	5	96251278	A	T	T	0.5021	0.4793	4.1e-07	1.29	1.1672-1.419	0.752687
rs1559354	5	96249877	G	A	A	0.5021	0.4792	4.31e-07	1.29	1.1667-1.4183	0.752687
rs11135483	5	96247321	G	C	C	0.5021	0.4792	4.41e-07	1.29	1.1664-1.418	0.752687
rs3734015	5	96254184	A	G	G	0.5021	0.4793	4.46e-07	1.29	1.1663-1.4178	0.755995
rs2278019	5	96251008	A	G	G	0.5021	0.4792	4.51e-07	1.29	1.1662-1.4178	0.752687
rs12189125	5	96246767	A	G	G	0.5018	0.4792	4.56e-07	1.29	1.1661-1.4176	0.752687
rs11750025	5	96247097	A	C	C	0.502	0.4792	4.61e-07	1.29	1.166-1.4175	0.752687
rs1559355	5	96252451	A	C	C	0.5021	0.4793	4.66e-07	1.29	1.1658-1.4173	0.752442
rs56197090	5	96253342	G	A	A	0.5021	0.4791	5.06e-07	1.28	1.165-1.4163	0.755995
rs4869314	5	96254981	A	C	C	0.5076	0.485	5.1e-07	1.29	1.1662-1.4198	0.751346
rs12653964	5	96248535	G	A	A	0.5011	0.4787	5.57e-07	1.28	1.1644-1.4163
rs4869311	5	96249236	G	A	A	0.5016	0.4791	5.95e-07	1.28	1.1632-1.4141	0.752687
rs1559357	5	96252486	G	A	A	0.5018	0.4792	5.99e-07	1.28	1.163-1.4137	0.749125
rs12516666	5	96254538	T	A	A	0.5018	0.4792	6.4e-07	1.28	1.1622-1.4128	0.755995
rs251339	5	96260794	G	A	A	0.5055	0.4906	7.01e-07	1.28	1.1636-1.4183	0.719276
rs7721944	5	96249058	A	G	G	0.502	0.4795	7.59e-07	1.28	1.1604-1.4108	0.752687
rs2303209	5	96247941	A	G	G	0.5025	0.4796	7.67e-07	1.28	1.1603-1.4106
rs2548539	5	96257260	A	G	G	0.5085	0.4892	1e-06	1.28	1.1596-1.4134	0.798403
rs2549778	5	96230010	G	A	A	0.4565	0.4389	0.000464	1.18	1.0748-1.2913	0.635182
rs2927610	5	96226526	A	T	T	0.4565	0.4392	0.000596	1.17	1.0714-1.2872	0.635182
rs2617438	5	96232129	C	G	G	0.4565	0.4393	0.000764	1.17	1.068-1.2833	0.63268
rs1230358	5	96237497	C	A	A	0.4547	0.4384	0.000918	1.17	1.0654-1.2798	0.626534
rs75923260	5	96282242	A	G	G	0.0174	0.0125	0.00196	1.45	1.1465-1.8377	0.0149529
rs17531248	5	96385699	C	G	G	0.249	0.2373	0.00294	1.14	1.0446-1.2362	0.411757
rs72777604	5	96429385	G	A	A	0.1847	0.1704	0.00402	1.14	1.0424-1.2451	0.176568
rs17531394	5	96394613	C	G	G	0.0249	0.0179	0.00739	1.32	1.0765-1.6089	0.0310467
rs78432477	5	96391847	G	C	C	0.0251	0.0179	0.00841	1.31	1.0716-1.6014	0.0310467
rs11743648	5	96080151	A	C	C	0.3367	0.3601	0.00908	0.89	0.8217-0.9725	0.00280697
rs55858532	5	96408591	A	G	G	0.0463	0.0536	0.0117	0.83	0.7188-0.9596	0.0100384
rs13184900	5	96079100	A	G	G	0.3372	0.3601	0.0119	0.9	0.8252-0.9765	0.0036388
rs80068935	5	96423896	A	G	G	0.0465	0.0536	0.0135	0.83	0.722-0.9631	0.0100384
rs79087113	5	96426177	G	A	A	0.0474	0.0544	0.0139	0.84	0.7246-0.9642	0.0058726
rs78698852	5	96422710	A	C	C	0.0466	0.0536	0.0143	0.84	0.7232-0.9646	0.0100384
rs78356220	5	96412851	A	G	G	0.0464	0.0534	0.0149	0.84	0.7237-0.9656	0.0100384
rs56363885	5	96423489	T	A	A	0.0465	0.0535	0.015	0.84	0.7241-0.9659	0.0100384
rs115263476	5	96424789	A	G	G	0.0465	0.0534	0.0159	0.84	0.7253-0.9674	0.0100384
rs56190831	5	96423439	G	A	A	0.0465	0.0534	0.0161	0.84	0.7255-0.9677	0.0100384
rs55733259	5	96423388	A	G	G	0.0465	0.0534	0.0162	0.84	0.7257-0.9679	0.0100384
rs79592505	5	96410196	G	A	A	0.0467	0.0535	0.0169	0.84	0.7268-0.969	0.0100384
rs56081352	5	96423180	A	G	G	0.0465	0.0533	0.0173	0.84	0.7269-0.9695	0.0100384
rs75729195	5	96409725	A	G	G	0.0467	0.0535	0.018	0.84	0.7281-0.9707	0.0100384
rs75129829	5	96410397	G	A	A	0.0467	0.0535	0.0181	0.84	0.7283-0.9709	0.0100384
rs34847574	5	96066393	G	A	A	0.3388	0.3606	0.0182	0.9	0.8307-0.9829	0.00320892
rs1021717	5	96065651	C	A	A	0.0201	0.0159	0.0187	1.3	1.0446-1.6159	0.00280611
rs75747899	5	96412268	C	A	A	0.0467	0.0534	0.0188	0.84	0.729-0.9719	0.0100384
rs76970038	5	96422219	G	A	A	0.0467	0.0534	0.0188	0.84	0.729-0.9718	0.0100384
rs79353054	5	96422467	G	C	C	0.0467	0.0534	0.0189	0.84	0.7291-0.972	0.0100384
rs74413565	5	96409742	G	A	A	0.0467	0.0533	0.0191	0.84	0.7288-0.9722	0.0100384
rs75909373	5	96416482	A	G	G	0.0467	0.0534	0.0193	0.84	0.7294-0.9725
rs74941991	5	96422714	A	G	G	0.0467	0.0534	0.0197	0.84	0.7298-0.973	0.0100384
rs35959356	5	96081232	A	C	C	0.3342	0.3546	0.02	0.91	0.8319-0.9844	0.00319576
rs35015183	5	96057042	A	G	G	0.4212	0.4396	0.0201	0.9	0.8241-0.9837	0.0334892
rs77123401	5	96422634	A	G	G	0.0469	0.0535	0.0203	0.84	0.7308-0.9739	0.0100384
rs79137981	5	96419432	G	A	A	0.0467	0.0534	0.0208	0.84	0.7309-0.9745	0.0100384
rs77147142	5	96430856	G	A	A	0.0478	0.0544	0.021	0.85	0.7331-0.975	0.00963791
rs11135479	5	96088713	A	G	G	0.3073	0.3287	0.0216	0.91	0.834-0.9857	0.00254893
rs56295110	5	96429235	C	A	A	0.0491	0.0551	0.0248	0.85	0.7386-0.9797	0.0058726
rs34782647	5	96089258	A	G	G	0.3075	0.3284	0.0256	0.91	0.8364-0.9885	0.00254893
rs10515243	5	96082115	G	C	C	0.3089	0.3291	0.0264	0.91	0.8368-0.989	0.00234785
rs71630748	5	96086348	A	G	G	0.3077	0.3288	0.0267	0.91	0.837-0.9891	0.00220298
rs55769558	5	96294194	C	A	A	0.0489	0.0556	0.0269	0.85	0.7408-0.982	0.0431977
rs56009267	5	96297989	C	G	G	0.0489	0.0562	0.027	0.85	0.7414-0.9821	0.0406991
rs6876481	5	96211503	A	T	T	0.3149	0.299	0.0273	1.1	1.0106-1.1947	0.200044
rs2927614	5	96224235	C	G	G	0.1824	0.1955	0.0291	0.91	0.83-0.99	0.152231
rs13183352	5	96097536	A	G	G	0.308	0.3289	0.0299	0.91	0.8384-0.991	0.00180996
rs11738358	5	96083647	G	A	A	0.306	0.3271	0.0301	0.91	0.8385-0.9911	0.00220298
rs114632540	5	96030100	G	A	A	0.0309	0.039	0.0302	0.83	0.6994-0.9822	0.017426
rs13362120	5	96096950	A	G	G	0.3082	0.3292	0.0305	0.91	0.8389-0.9914	0.00212627
rs10045707	5	96097913	T	A	A	0.308	0.3291	0.0309	0.91	0.8389-0.9916	0.00226086
rs2194245	5	96328775	A	T	T	0.0694	0.0766	0.0309	0.87	0.7738-0.9877
rs62364722	5	96089480	G	A	A	0.3083	0.3285	0.0312	0.91	0.8391-0.9917	0.00220298
rs4434401	5	96064781	A	G	G	0.4828	0.5015	0.0321	0.9	0.8211-0.9912	0.030182
rs114803508	5	96357562	A	G	G	0.0209	0.0176	0.0325	1.26	1.0194-1.558	0.030334
rs11948888	5	96425126	G	A	A	0.0492	0.055	0.0344	0.86	0.7463-0.9889	0.00693198
rs78689707	5	96292405	G	A	A	0.0497	0.0561	0.035	0.86	0.7478-0.9895	0.0431977
rs80053644	5	96286556	C	A	A	0.0497	0.0561	0.0357	0.86	0.7482-0.99	0.0431977
rs62364733	5	96103340	G	A	A	0.0229	0.0185	0.036	1.25	1.0144-1.5284	0.0189072
rs11739478	5	96079361	C	A	A	0.4806	0.499	0.0364	0.9	0.8235-0.9937	0.0336675
rs114944430	5	96219154	A	G	G	0.0094	0.0125	0.0366	0.73	0.5394-0.9804	0.0119381
rs17486481	5	96264307	A	C	C	0.0499	0.0562	0.0377	0.86	0.7497-0.9916	0.0431977
rs17407899	5	96261473	A	G	G	0.0499	0.0562	0.0379	0.86	0.7498-0.9917	0.0431977
rs62377087	5	96402175	A	G	G	0.1599	0.17	0.0379	0.91	0.8285-0.9946	0.000595642
rs17486509	5	96264569	C	A	A	0.05	0.0563	0.0383	0.86	0.75-0.9921	0.0431977
rs116762793	5	96269837	C	G	G	0.05	0.0563	0.0385	0.86	0.7501-0.9922	0.0431977
rs79488773	5	96264370	A	G	G	0.0499	0.0562	0.0385	0.86	0.7502-0.9922	0.0431977
rs17486181	5	96260439	A	C	C	0.0499	0.0562	0.0387	0.86	0.7503-0.9924	0.0431977
rs77480026	5	96363918	A	C	C	0.0209	0.0176	0.0393	1.25	1.011-1.5449	0.030334
rs17684739	5	96298263	A	G	G	0.0497	0.0562	0.0396	0.86	0.7508-0.993	0.0431977
rs75755560	5	96256956	G	A	A	0.0504	0.0566	0.0398	0.86	0.7519-0.9932	0.0431977
rs60218205	5	96422258	C	A	A	0.0494	0.055	0.0403	0.86	0.75-0.9935	0.00693198
rs11738945	5	95288269	G	A	A	0.2053	0.1973	0.0407	1.09	1.0039-1.1936
rs2911133	5	96229095	A	G	G	0.0258	0.0228	0.0409	1.22	1.0083-1.4752	0.0101233
rs74518140	5	96399203	G	A	A	0.0485	0.0547	0.0416	0.86	0.7493-0.9944	0.0406991
rs114070805	5	96337976	G	A	A	0.0489	0.0552	0.0419	0.86	0.7502-0.9946	0.0406991
rs72772074	5	96024270	A	G	G	0.1545	0.1434	0.0435	1.1	1.0028-1.2071
rs17409040	5	96280750	T	A	A	0.0496	0.0559	0.0437	0.87	0.7523-0.9959	0.0431977
rs6867338	5	96410636	A	G	G	0.0494	0.0549	0.0439	0.87	0.7519-0.996	0.00693198
rs17407871	5	96261349	A	C	C	0.0501	0.0562	0.0441	0.87	0.7535-0.9962	0.0431977
rs17407513	5	96257334	A	C	C	0.0501	0.0562	0.0446	0.87	0.7537-0.9965	0.0431977
rs17486775	5	96268156	A	G	G	0.0501	0.0562	0.0452	0.87	0.754-0.997	0.0431977
rs17487596	5	96295163	A	G	G	0.0499	0.0561	0.0454	0.87	0.7538-0.9971	0.0431977
rs41276275	5	96263467	A	G	G	0.0501	0.0562	0.0457	0.87	0.7543-0.9973	0.0431977
rs55746248	5	96256600	G	A	A	0.0501	0.0562	0.0461	0.87	0.7545-0.9976	0.0431977
rs17487132	5	96274010	A	C	C	0.0501	0.0562	0.0466	0.87	0.7547-0.9979	0.0431977
rs17531164	5	96369728	G	A	A	0.049	0.0552	0.0466	0.87	0.753-0.9978	0.0395317
imm_5_96356643	5	96356643	G	A	A	0.0491	0.0552	0.0491	0.87	0.7537-0.9994
rs17446837	5	96388334	A	G	G	0.049	0.055	0.05	0.87	0.7545-1	0.0406991
rs17628359	5	96301717	G	A	A	0.0493	0.0552	0.0507	0.87	0.7552-1.0004	0.0406991
rs17531068	5	96356787	G	A	A	0.0492	0.0552	0.0508	0.87	0.7553-1.0005	0.0406991
rs75202025	5	96325739	A	C	C	0.0492	0.0551	0.051	0.87	0.7553-1.0006	0.0406991
rs79781870	5	96258456	A	G	G	0.0502	0.0562	0.0511	0.87	0.7571-1.0007	0.0431977
rs115837673	5	96363333	G	A	A	0.0492	0.0551	0.0516	0.87	0.7551-1.001	0.0406991
rs76786753	5	96363213	G	A	A	0.0492	0.0551	0.0519	0.87	0.7557-1.0011	0.0406991
rs78160288	5	96309980	A	G	G	0.0492	0.0551	0.0519	0.87	0.7557-1.0012	0.0406991
rs79631011	5	96340551	A	C	C	0.0492	0.0551	0.0523	0.87	0.7559-1.0014	0.0406991
rs17446769	5	96380270	A	G	G	0.0491	0.055	0.0524	0.87	0.7556-1.0015	0.0406991
rs56003936	5	96353712	G	A	A	0.0492	0.0551	0.0525	0.87	0.756-1.0015	0.0406991
rs74590165	5	96318270	G	A	A	0.0492	0.0551	0.0525	0.87	0.756-1.0015	0.0406991
rs115797631	5	96305207	G	A	A	0.0492	0.0551	0.0527	0.87	0.7561-1.0016	0.0406991
rs56002769	5	96332681	G	A	A	0.0492	0.0551	0.0527	0.87	0.7561-1.0016	0.0406991
rs76846652	5	96349465	G	A	A	0.0492	0.0551	0.0527	0.87	0.7561-1.0016	0.0406991
rs116467861	5	96346749	A	G	G	0.0492	0.0551	0.0528	0.87	0.7561-1.0017	0.0406991
rs79424541	5	96346398	A	G	G	0.0492	0.0551	0.0536	0.87	0.7564-1.0021	0.0406991
rs76507650	5	96320193	G	A	A	0.0492	0.0551	0.0538	0.87	0.7565-1.0023	0.0406991
rs10515253	5	96343220	A	G	G	0.0492	0.0551	0.0542	0.87	0.7567-1.0025	0.0406991
rs17446907	5	96393631	A	G	G	0.0492	0.055	0.0543	0.87	0.7567-1.0026	0.0360283
rs80284550	5	96339381	T	A	A	0.0492	0.0551	0.0543	0.87	0.7567-1.0026	0.0406991
rs1057808	5	96390401	A	G	G	0.0492	0.055	0.0544	0.87	0.7568-1.0026	0.0406991
rs74568289	5	96318074	G	A	A	0.0492	0.055	0.0544	0.87	0.7568-1.0026	0.0406991
rs79818663	5	96390587	C	A	A	0.0492	0.055	0.0546	0.87	0.7569-1.0027	0.0406991
rs17446949	5	96396018	G	A	A	0.0492	0.055	0.0547	0.87	0.7569-1.0028	0.0406991
rs10491386	5	96389465	A	T	T	0.0492	0.055	0.0548	0.87	0.7569-1.0028	0.0406991
rs113210801	5	96374891	A	G	G	0.0492	0.055	0.0548	0.87	0.757-1.0028	0.0406991
rs114110091	5	96328328	G	A	A	0.063	0.0608	0.0548	1.13	0.9974-1.286	0.074305
rs76001124	5	96287761	A	G	G	0.0623	0.0658	0.0548	0.88	0.7755-1.0026	0.015088
rs17531366	5	96394131	G	C	C	0.0492	0.055	0.0549	0.87	0.757-1.0029	0.0406991
rs74319443	5	96365301	A	G	G	0.0493	0.0552	0.0549	0.87	0.7571-1.0029	0.0406991
rs76805476	5	96374276	A	G	G	0.0492	0.055	0.0549	0.87	0.757-1.0029	0.0406991
rs7714122	5	96280773	A	G	G	0.0623	0.0658	0.0554	0.88	0.7757-1.0029	0.0146184
rs10491385	5	96359803	A	C	C	0.0492	0.0551	0.0557	0.87	0.7574-1.0033	0.0406991
rs17446755	5	96378250	G	A	A	0.0492	0.055	0.0557	0.87	0.7574-1.0034	0.0406991
imm_5_96331588	5	96331588	G	A	A	0.0493	0.0551	0.0558	0.87	0.7574-1.0034
rs17531192	5	96377451	G	A	A	0.0492	0.055	0.0561	0.87	0.7574-1.0036	0.0406991
rs79273273	5	96378198	T	A	A	0.0494	0.055	0.0563	0.87	0.7576-1.0037	0.0406991
rs115868473	5	96330232	A	G	G	0.0493	0.0552	0.0565	0.87	0.7576-1.0038	0.0406991
rs7711564	5	96121975	C	G	G	0.2723	0.2551	0.0565	1.08	0.9978-1.1797	0.0773938
rs17446635	5	96357523	G	A	A	0.0494	0.0552	0.0566	0.87	0.7577-1.0039	0.0406991
rs111506160	5	96362780	A	T	T	0.0494	0.0552	0.0568	0.87	0.7582-1.004	0.0406991
rs17087180	5	96280057	A	G	G	0.0623	0.0658	0.0569	0.88	0.7763-1.0037	0.015088
rs113684245	5	96374886	G	A	A	0.0492	0.055	0.0571	0.87	0.7579-1.0041	0.0406991
rs7719293	5	96369522	A	G	G	0.0494	0.0552	0.0572	0.87	0.7583-1.0042	0.0395317
rs78470178	5	96287072	A	G	G	0.0624	0.0658	0.0578	0.88	0.7767-1.0041	0.015088
rs55658367	5	96396900	A	G	G	0.0493	0.055	0.058	0.87	0.7582-1.0046	0.0406991
rs41276279	5	96348116	G	A	A	0.0504	0.0563	0.0583	0.87	0.7607-1.0047	0.0404079
rs13187079	5	96043366	A	G	G	0.2831	0.268	0.0585	1.08	0.9971-1.1781	0.0415946
rs17531213	5	96381424	G	A	A	0.0495	0.0551	0.0591	0.87	0.759-1.0052	0.0406991
rs26516	5	96081226	G	A	A	0.3413	0.3232	0.0593	1.08	0.9968-1.1792	0.00360438
rs74724171	5	96324827	G	A	A	0.0495	0.0552	0.0603	0.87	0.7598-1.0058	0.0406991
rs17086512	5	96040813	A	G	G	0.2832	0.2679	0.0619	1.08	0.996-1.1769	0.0415946
rs6866020	5	96231521	A	C	C	0.0737	0.0812	0.062	0.89	0.793-1.0057	0.0564201
rs75352743	5	96286003	A	C	C	0.0623	0.0656	0.0631	0.89	0.7786-1.0067	0.015088
rs76495933	5	96281951	G	A	A	0.0625	0.0658	0.0636	0.89	0.7788-1.0069	0.015088
rs7736193	5	96081875	C	A	A	0.3376	0.3578	0.064	0.92	0.849-1.0047	0.0108473
rs17087085	5	96226502	A	G	G	0.0739	0.0813	0.0646	0.89	0.7942-1.0068	0.0564201
rs17086498	5	96029929	G	A	A	0.283	0.2678	0.0654	1.08	0.995-1.1758	0.0415946
rs17550808	5	96297196	T	A	A	0.0622	0.0657	0.066	0.89	0.7797-1.008	0.015088
rs114766170	5	96396001	G	A	A	0.0223	0.0196	0.0665	1.21	0.9871-1.4853	0.0218812
rs17087104	5	96231300	G	A	A	0.0396	0.0461	0.0678	0.87	0.7437-1.0105	0.0320703
rs17082231	5	96228064	G	A	A	0.0396	0.0461	0.0689	0.87	0.7441-1.0111	0.0320703
rs56058457	5	96234881	A	C	C	0.0739	0.0812	0.0701	0.9	0.796-1.0091	0.0564201
rs75908370	5	96232373	G	A	A	0.0739	0.0812	0.0706	0.9	0.7961-1.0092	0.0564201
rs6861666	5	96231557	A	G	G	0.0739	0.0812	0.0707	0.9	0.7962-1.0093	0.0564201
rs17087080	5	96224953	A	G	G	0.0083	0.0114	0.0708	0.75	0.5437-1.025	0.0105777
rs6873990	5	96226836	A	G	G	0.0739	0.0812	0.0708	0.9	0.7962-1.0093	0.0564201
rs77899856	5	96231845	A	G	G	0.0739	0.0812	0.0711	0.9	0.7963-1.0094	0.0564201
rs17087083	5	96225421	G	A	A	0.0396	0.046	0.0714	0.87	0.745-1.0124	0.0320703
rs17087119	5	96238393	A	G	G	0.0397	0.0461	0.072	0.87	0.7452-1.0127	0.0320703
rs13165925	5	96401607	A	G	G	0.2821	0.2729	0.0721	1.08	0.9931-1.1745	0.0155071
rs78142752	5	96104298	G	A	A	0.0089	0.011	0.0727	0.75	0.55-1.0266	0.00307092
rs79034310	5	96232419	A	G	G	0.0739	0.0812	0.0727	0.9	0.7967-1.01	0.0564201
rs4869307	5	96054724	G	A	A	0.2195	0.2037	0.0735	1.08	0.9926-1.1785	0.0356574
rs17087112	5	96233538	A	T	T	0.074	0.0812	0.0739	0.9	0.7969-1.0105	0.0564201
rs78649652	5	96150129	G	A	A	0.0115	0.0103	0.0739	1.29	0.9757-1.706	0.00259943
rs10515252	5	96231143	G	C	C	0.0739	0.0811	0.0745	0.9	0.7973-1.0107	0.0564201
rs151949	5	96169601	G	A	A	0.4075	0.3924	0.0766	1.08	0.9916-1.1809	0.036014
rs3797797	5	96342226	A	G	G	0.0513	0.0565	0.0766	0.88	0.7688-1.0134	0.0294253
rs2927613	5	96224448	G	A	A	0.3478	0.3656	0.0776	0.93	0.8516-1.0085	0.0213706
rs2617442	5	96227335	A	C	C	0.3446	0.3594	0.0791	0.93	0.8522-1.0088	0.183799
rs10515251	5	96230655	G	C	C	0.0739	0.081	0.0793	0.9	0.7987-1.0125	0.0564201
rs55758036	5	96227895	A	G	G	0.074	0.0811	0.0794	0.9	0.7987-1.0125	0.0564201
rs3815768	5	95262215	G	A	A	0.266	0.2583	0.08	1.08	0.9911-1.1715
rs55870170	5	96333037	A	G	G	0.0514	0.0565	0.0801	0.88	0.7698-1.0149	0.0294253
rs77530272	5	96161222	A	G	G	0.0116	0.0103	0.0805	1.28	0.9702-1.6962
rs17085249	5	95262171	G	A	A	0.266	0.2583	0.0807	1.08	0.991-1.1713
rs74703738	5	96229965	T	A	A	0.0739	0.0809	0.0808	0.9	0.7991-1.013	0.0564201
rs17087122	5	96239226	A	G	G	0.04	0.0463	0.081	0.87	0.7485-1.0169	0.0320703
rs9667	5	96057325	A	G	G	0.2192	0.2035	0.0813	1.08	0.9906-1.176	0.0356574
rs17087117	5	96237869	A	G	G	0.0398	0.046	0.0817	0.87	0.749-1.0172	0.0320703
rs114227465	5	96334858	A	G	G	0.0513	0.0565	0.0818	0.88	0.7704-1.0156	0.0294253
rs2911134	5	96229110	A	C	C	0.3446	0.3593	0.0823	0.93	0.8528-1.0096	0.183799
rs12652636	5	96215916	A	C	C	0.3627	0.3492	0.0827	1.08	0.9903-1.1733	0.161273
rs469736	5	96146825	G	A	A	0.2414	0.2258	0.0832	1.08	0.9902-1.1727	0.150072
rs42859	5	96057583	C	A	A	0.2187	0.2034	0.0839	1.08	0.9899-1.1753	0.0356574
rs55767008	5	96333115	A	G	G	0.0514	0.0564	0.0853	0.89	0.7714-1.017	0.0294253
rs26615	5	96160788	A	C	C	0.2556	0.2408	0.0901	1.08	0.9887-1.1696	0.166737
rs4869133	5	95743375	A	G	G	0.0803	0.0838	0.0914	0.91	0.8066-1.0161
rs17087114	5	96237486	G	C	C	0.0398	0.046	0.0929	0.88	0.7526-1.0221	0.0297325
rs26613	5	96161076	G	A	A	0.2555	0.2408	0.0932	1.07	0.988-1.1687	0.166737
rs17399347	5	96047684	A	G	G	0.0973	0.0908	0.0947	1.1	0.9842-1.2216	0.0380098
rs78479094	5	96382786	C	A	A	0.014	0.0122	0.0953	1.24	0.9624-1.6097	0.00808734
rs34750	5	96168562	C	G	G	0.2688	0.2774	0.0956	0.93	0.8567-1.0126	0.108025
rs573990	5	96168447	G	A	A	0.2685	0.277	0.0975	0.93	0.857-1.013
rs26614	5	96160912	A	G	G	0.2554	0.2408	0.1	1.07	0.9866-1.1671	0.166737
rs13175726	5	96412789	A	G	G	0.2944	0.287	0.102	1.07	0.9862-1.1651	0.00455014
rs26653	5	96165006	G	C	C	0.2686	0.277	0.103	0.93	0.8579-1.0142	0.104695
rs27991	5	96083069	G	A	A	0.2108	0.1947	0.104	1.07	0.9854-1.1715	0.0643359
rs26654	5	96166123	A	G	G	0.2687	0.277	0.106	0.93	0.8585-1.0148	0.104695
rs80088786	5	96142610	A	G	G	0.0111	0.0134	0.106	0.79	0.599-1.0505	0.00940878
rs26487	5	96058935	A	C	C	0.22	0.2048	0.107	1.07	0.9849-1.1691	0.0373692
rs28050	5	96171180	A	G	G	0.2577	0.2425	0.112	1.07	0.9841-1.1644	0.167195
rs114088649	5	96040842	G	A	A	0.0089	0.0113	0.115	0.78	0.5728-1.0625	0.000723897
rs10053056	5	96069176	G	A	A	0.4588	0.4393	0.116	1.08	0.9821-1.1781	0.0184021
rs26517	5	96081760	C	A	A	0.2058	0.1914	0.116	1.07	0.9829-1.1693	0.0600462
rs4869306	5	96033067	A	C	C	0.4904	0.4786	0.12	1.08	0.9806-1.1853	0.0219146
rs28049	5	96168691	G	A	A	0.2557	0.2413	0.122	1.07	0.9825-1.1623	0.165894
rs116683283	5	96426138	G	A	A	0.0148	0.0114	0.125	1.22	0.9464-1.5738	0.00833808
rs469532	5	96077746	A	C	C	0.2189	0.204	0.125	1.07	0.9816-1.1655	0.0391209
rs245478	5	96194589	G	A	A	0.2597	0.2445	0.126	1.07	0.9818-1.1612	0.173269
rs469633	5	96056500	C	G	G	0.2189	0.2045	0.127	1.07	0.9812-1.1652	0.0373692
rs27582	5	96123970	G	A	A	0.3311	0.3174	0.128	1.07	0.9814-1.1603	0.0675837
rs26617	5	96156953	G	A	A	0.2505	0.236	0.13	1.07	0.981-1.1609	0.160033
rs13164113	5	96264638	A	G	G	0.0094	0.011	0.131	0.79	0.5849-1.072	0.0166087
rs26616	5	96159348	G	C	C	0.2506	0.2362	0.131	1.07	0.9808-1.1608	0.160033
rs26657	5	96173026	T	A	A	0.2571	0.2424	0.131	1.07	0.9809-1.1603	0.167195
rs27543	5	96162057	A	C	C	0.2565	0.243	0.133	1.07	0.9807-1.1601	0.163408
rs26618	5	96156592	A	G	G	0.2505	0.2361	0.136	1.07	0.9801-1.1597	0.160033
rs34760	5	96179247	G	A	A	0.2636	0.2722	0.136	0.94	0.8629-1.0202	0.103417
rs34758	5	96178427	G	A	A	0.2587	0.2434	0.137	1.07	0.98-1.1591	0.174089
rs34756	5	96178139	G	A	A	0.2634	0.2721	0.138	0.94	0.8632-1.0205	0.103417
rs74929776	5	96393403	A	C	C	0.0146	0.0129	0.14	1.21	0.9395-1.5558	0.0112618
rs40091	5	96180675	G	A	A	0.2636	0.272	0.141	0.94	0.8637-1.0211	0.103417
rs75579997	5	96112307	G	A	A	0.0131	0.0122	0.142	1.22	0.9365-1.5792	0.0115771
rs34753	5	96176667	A	G	G	0.2639	0.2722	0.144	0.94	0.8641-1.0216	0.103417
rs34762	5	96179722	G	A	A	0.2636	0.272	0.144	0.94	0.8641-1.0216	0.103417
rs34759	5	96178889	G	A	A	0.2637	0.2721	0.145	0.94	0.8642-1.0216	0.103417
rs469876	5	96147162	A	G	G	0.2508	0.2363	0.145	1.06	0.9787-1.1581	0.15877
rs173491	5	96148570	A	C	C	0.3644	0.3533	0.146	1.07	0.9784-1.1595	0.143639
rs34761	5	96179380	A	G	G	0.2631	0.2717	0.146	0.94	0.8644-1.0219	0.103417
rs34757	5	96178344	G	A	A	0.2637	0.272	0.147	0.94	0.8646-1.0221	0.103417
rs62376387	5	96168239	A	C	C	0.2211	0.2121	0.148	1.07	0.9778-1.1602	0.147411
rs147295	5	95245017	G	A	A	0.3121	0.3029	0.149	1.06	0.9782-1.1559
rs76641636	5	96124505	C	A	A	0.0643	0.0705	0.149	0.91	0.805-1.0335	0.000363916
rs467628	5	96084859	C	A	A	0.2299	0.2153	0.15	1.06	0.9776-1.1596	0.0521084
rs151928	5	96149571	C	A	A	0.2505	0.2363	0.151	1.06	0.9778-1.1571	0.15877
rs27654	5	96118978	G	A	A	0.3322	0.3188	0.152	1.06	0.9777-1.156	0.0675837
rs27980	5	96123651	A	C	C	0.3317	0.3182	0.152	1.06	0.9776-1.1559	0.0675837
rs28042	5	96090471	T	A	A	0.2305	0.2155	0.153	1.06	0.9771-1.159	0.0521084
rs462470	5	96180359	A	C	C	0.2584	0.2433	0.154	1.06	0.9774-1.1561	0.171097
rs13161540	5	96401427	A	G	G	0.2789	0.2722	0.155	1.06	0.9772-1.156	0.0133076
rs42443	5	96181980	A	G	G	0.264	0.2722	0.158	0.94	0.8659-1.0237	0.103417
rs151954	5	96183445	G	A	A	0.2639	0.2721	0.159	0.94	0.866-1.0238	0.103417
rs18059	5	96377824	G	A	A	0.4417	0.4643	0.159	0.94	0.855-1.0259	0.575965
rs193482	5	96183602	G	A	A	0.2639	0.272	0.16	0.94	0.8662-1.024	0.103417
rs27531	5	96090389	A	C	C	0.2304	0.2158	0.16	1.06	0.9763-1.1574	0.0521084
rs149431	5	96183297	G	A	A	0.264	0.2721	0.161	0.94	0.8663-1.0241	0.103417
rs151910	5	96182712	A	C	C	0.264	0.2721	0.161	0.94	0.8664-1.0242	0.103417
rs151911	5	96182840	G	A	A	0.264	0.2721	0.161	0.94	0.8664-1.0242	0.103417
rs151953	5	96183404	C	G	G	0.266	0.2736	0.161	0.94	0.8664-1.0242	0.103417
rs34764	5	96180985	G	A	A	0.2641	0.2721	0.164	0.94	0.8666-1.0245	0.103417
rs28129	5	96181274	A	G	G	0.264	0.2717	0.165	0.94	0.8667-1.0247	0.103417
rs149544	5	96183610	C	G	G	0.2641	0.2721	0.167	0.94	0.8671-1.025	0.103417
rs26514	5	96089630	G	C	C	0.2291	0.2148	0.169	1.06	0.9749-1.156	0.0521084
rs151908	5	96182250	G	A	A	0.2641	0.2721	0.17	0.94	0.8673-1.0254	0.103417
rs4092590	5	96230051	A	G	G	0.1577	0.1608	0.17	0.94	0.8552-1.028	0.0776836
rs151834	5	96096782	G	A	A	0.2395	0.2265	0.171	1.06	0.9748-1.1545	0.0443354
rs116764930	5	96237276	A	G	G	0.0197	0.0187	0.173	1.16	0.9367-1.4375	0.00790931
rs66468220	5	96232319	G	A	A	0.1577	0.1606	0.174	0.94	0.8557-1.0286	0.0776836
rs2549804	5	96200982	A	G	G	0.1888	0.1984	0.176	0.94	0.8622-1.0276	0.126902
rs111900535	5	96079308	A	G	G	0.0181	0.0159	0.179	1.17	0.9313-1.4633	0.00494014
rs115637751	5	96336649	A	G	G	0.0139	0.0113	0.179	1.19	0.9216-1.5491	0.0127239
rs17086665	5	96130238	G	A	A	0.0661	0.0716	0.18	0.92	0.812-1.0399	0.00147995
rs151909	5	96182644	G	A	A	0.2646	0.2723	0.182	0.94	0.8687-1.0271	0.103417
rs3214019	5	96128866	A	G	G	0.0666	0.0718	0.186	0.92	0.8132-1.0409	0.00147995
rs3822681	5	96126038	A	C	C	0.0665	0.0718	0.189	0.92	0.8138-1.0416	0.00147995
rs41276271	5	96155439	A	G	G	0.0133	0.0116	0.194	1.19	0.9155-1.5463	0.00493813
rs78757066	5	96029155	A	C	C	0.0267	0.024	0.194	1.13	0.9383-1.3697	0.0160842
rs17086635	5	96117744	A	G	G	0.067	0.0719	0.196	0.92	0.815-1.0429	0.00147995
rs10476692	5	96195653	A	G	G	0.0653	0.0731	0.197	0.92	0.813-1.0436	0.0838334
rs17086432	5	95996726	A	G	G	0.0796	0.0845	0.199	0.93	0.8264-1.0405
rs17086638	5	96118280	G	A	A	0.0663	0.0715	0.202	0.92	0.8155-1.0441	0.00147995
rs3822682	5	96124514	G	A	A	0.0662	0.0714	0.207	0.92	0.8161-1.045	0.00147995
rs2545629	5	96196987	A	G	G	0.1964	0.2046	0.209	0.95	0.8665-1.0319	0.118325
rs26650	5	96188654	C	A	A	0.2649	0.25	0.209	1.06	0.9704-1.1474	0.155866
rs57890546	5	96119145	A	G	G	0.0668	0.0718	0.209	0.92	0.8167-1.0452	0.00147995
rs79859092	5	96176266	A	G	G	0.0332	0.0371	0.211	0.9	0.7589-1.0627	0.0278119
rs6556945	5	96451049	T	A	A	0.178	0.173	0.213	1.06	0.968-1.1571	0.000460686
rs2290676	5	96118767	G	A	A	0.0668	0.0717	0.214	0.92	0.8176-1.0462	0.00147995
rs27772	5	96115732	A	G	G	0.3322	0.3197	0.214	1.05	0.9698-1.147	0.0675837
rs114791811	5	96235711	A	G	G	0.0114	0.0103	0.215	1.19	0.9017-1.5834	0.00422584
rs2290677	5	96118894	G	A	A	0.0668	0.0717	0.216	0.93	0.8177-1.0465	0.00147995
rs1235617	5	96239089	A	C	C	0.4673	0.4786	0.218	0.94	0.8598-1.0351	0.437436
rs27045	5	96164617	A	G	G	0.1984	0.2045	0.221	0.95	0.8682-1.0333	0.0910568
rs17086643	5	96120135	G	C	C	0.0669	0.0718	0.222	0.93	0.8184-1.0476	0.00147995
rs2290674	5	96110187	G	A	A	0.0664	0.0716	0.223	0.93	0.8186-1.0477	0.00147995
rs6881724	5	97874294	A	C	C	0.241	0.2278	0.224	1.05	0.9685-1.1468
rs113660429	5	96094311	G	A	A	0.0174	0.016	0.23	1.15	0.9148-1.4476	0.0130833
rs392723	5	96430735	A	G	G	0.2641	0.2612	0.232	1.05	0.9679-1.1441	0.00677632
rs151940	5	96173533	G	A	A	0.198	0.2042	0.233	0.95	0.8697-1.0346	0.0954388
rs709668	5	96199942	G	A	A	0.1899	0.1989	0.233	0.95	0.8684-1.035	0.12556
rs114664338	5	96020697	G	A	A	0.0224	0.0217	0.234	1.13	0.9237-1.384
rs149189	5	96163560	G	A	A	0.1986	0.2044	0.234	0.95	0.8699-1.0347	0.0910568
rs17630580	5	96453532	G	A	A	0.0325	0.0355	0.236	0.9	0.762-1.0692	0.00179324
rs10515276	5	97864694	A	G	G	0.109	0.1049	0.24	1.06	0.9596-1.1792
rs115737632	5	96164105	A	G	G	0.0091	0.0103	0.241	0.83	0.6094-1.1328	0.00243926
rs27527	5	96177724	A	C	C	0.1943	0.2006	0.242	0.95	0.87-1.0358	0.0907234
rs2042380	5	96213022	C	G	G	0.3675	0.3789	0.244	0.95	0.873-1.0351	0.00391047
rs2042379	5	96212951	C	G	G	0.3672	0.3789	0.245	0.95	0.8731-1.0353
rs2290675	5	96115267	G	A	A	0.0666	0.0715	0.245	0.93	0.8216-1.0515	0.00147995
rs998509	5	96158551	G	A	A	0.1343	0.1309	0.245	1.06	0.9616-1.1657	0.0104821
rs26505	5	96105143	G	A	A	0.1713	0.1621	0.246	1.05	0.9638-1.1545	0.0328095
rs26496	5	96163638	G	A	A	0.1989	0.2044	0.249	0.95	0.8713-1.0363	0.0910568
rs78877864	5	96045834	C	A	A	0.0353	0.0357	0.251	1.1	0.9349-1.2936
rs2911130	5	96209183	A	G	G	0.3643	0.3771	0.256	0.95	0.8743-1.0364	0.00267772
rs1230361	5	96238927	C	A	A	0.467	0.4773	0.258	0.95	0.864-1.0399	0.437436
rs2617436	5	96239682	G	A	A	0.4671	0.4772	0.259	0.95	0.8642-1.0401	0.437436
rs75508776	5	96088374	G	A	A	0.0485	0.0485	0.259	1.09	0.9417-1.2501	0.00678935
rs62376448	5	96227828	G	A	A	0.0356	0.0355	0.26	1.1	0.9332-1.2922	0.0366857
rs2927620	5	96207053	A	G	G	0.1347	0.1407	0.262	0.95	0.8597-1.0419	0.122982
rs2549779	5	96242143	A	G	G	0.4666	0.4771	0.265	0.95	0.8648-1.0407	0.459601
rs76496945	5	96179900	A	G	G	0.0156	0.0136	0.265	1.15	0.9002-1.4662
rs3756623	5	96110704	A	C	C	0.0673	0.0718	0.266	0.93	0.8248-1.0547	0.00147995
rs62376390	5	96172128	G	C	C	0.0352	0.0348	0.268	1.1	0.9313-1.2919
rs17087129	5	96250465	A	G	G	0.0311	0.0341	0.27	0.91	0.7643-1.0781	0.0260914
rs2911132	5	96212744	G	A	A	0.3643	0.3767	0.27	0.95	0.8756-1.0379	0.00267772
rs34735	5	96191820	A	G	G	0.197	0.2046	0.271	0.95	0.873-1.0389	0.118325
rs17087136	5	96252619	A	G	G	0.0311	0.0342	0.273	0.91	0.7647-1.0787	0.0260914
rs56244028	5	96107581	C	A	A	0.0668	0.0715	0.274	0.93	0.8253-1.0559	0.00147995
rs114055671	5	96233032	G	A	A	0.0172	0.0146	0.278	1.14	0.8992-1.4475	0.0159414
rs78971950	5	96074361	G	A	A	0.0108	0.0129	0.279	0.86	0.6461-1.1341	0.0220995
rs10515245	5	96112374	C	G	G	0.067	0.0716	0.28	0.93	0.826-1.0568	0.00102873
rs1065407	5	96137839	A	C	C	0.3423	0.3564	0.287	0.96	0.878-1.0392	0.00424142
rs1000083	5	96559225	G	A	A	0.0955	0.092	0.289	1.06	0.9515-1.1816	0.00269025
rs2549803	5	96200685	G	A	A	0.3642	0.3766	0.29	0.96	0.8772-1.0398	0.00267772
rs12659825	5	96213839	A	G	G	0.1341	0.1399	0.294	0.95	0.863-1.0456	0.119061
rs245472	5	96198895	A	G	G	0.1977	0.2053	0.295	0.95	0.875-1.0414	0.119695
rs2549780	5	96242540	G	A	A	0.4231	0.4303	0.295	0.95	0.8731-1.0421	0.373509
rs62376419	5	96188289	A	G	G	0.0906	0.087	0.295	1.06	0.95-1.1842	0.0592171
rs62376386	5	96165807	A	T	T	0.0904	0.0867	0.3	1.06	0.9494-1.1836	0.0607235
rs112536288	5	96026363	A	G	G	0.0353	0.0358	0.301	1.09	0.9261-1.2821	0.00203194
rs6861399	5	96409508	A	G	G	0.3342	0.3297	0.302	1.05	0.9611-1.1366	0.00287117
rs78559673	5	96244929	A	C	C	0.0312	0.0341	0.304	0.91	0.7697-1.085	0.0260914
rs26512	5	96154156	A	C	C	0.2036	0.21	0.305	0.96	0.8766-1.0421	0.0831756
rs75687075	5	96224671	G	A	A	0.0344	0.0378	0.306	0.92	0.7776-1.0822	0.0252163
rs151830	5	96083638	A	G	G	0.4038	0.3967	0.307	1.05	0.959-1.1422	0.0350022
rs62364753	5	96162096	A	C	C	0.0906	0.087	0.31	1.06	0.9483-1.182	0.0607235
rs27373	5	96132778	G	A	A	0.0468	0.0491	0.313	0.93	0.8039-1.0724	0.0030529
rs62376414	5	96177672	A	C	C	0.0904	0.087	0.319	1.06	0.9473-1.1807	0.0592171
rs2911140	5	96205699	G	C	C	0.3662	0.3779	0.321	0.96	0.8796-1.0429	0.00267772
rs17478897	5	96088373	G	A	A	0.1281	0.1221	0.322	1.05	0.9527-1.1587	0.0163892
rs27852	5	96071795	C	A	A	0.299	0.2956	0.324	1.04	0.9594-1.1334	0.000432548
rs12655342	5	96255298	A	C	C	0.1395	0.1426	0.326	0.95	0.8671-1.0486	0.0526361
rs178396	5	96409252	G	A	A	0.3327	0.3282	0.328	1.04	0.9588-1.134	0.00287117
rs62376420	5	96189400	G	A	A	0.0904	0.0872	0.328	1.06	0.9464-1.1796	0.0592171
rs6885370	5	98830661	G	A	A	0.1418	0.1504	0.328	0.95	0.8684-1.0483
rs13167972	5	96122584	A	G	G	0.3832	0.3953	0.334	0.96	0.8794-1.0447	0.00269204
rs62376392	5	96175369	C	A	A	0.0908	0.0872	0.334	1.06	0.9457-1.1785	0.0582657
rs67121228	5	96409184	A	G	G	0.3325	0.3284	0.335	1.04	0.9583-1.1333
rs845028	5	96195978	A	G	G	0.1972	0.2039	0.337	0.96	0.8783-1.0454	0.118325
rs114219053	5	96184789	G	A	A	0.0902	0.087	0.34	1.06	0.9451-1.1781
rs62376391	5	96172204	C	A	A	0.0909	0.0873	0.342	1.05	0.9449-1.1774	0.0582657
rs73148371	5	96196521	A	G	G	0.0447	0.044	0.344	1.07	0.9262-1.2456	0.0334488
rs11746232	5	96389215	A	G	G	0.0929	0.0945	0.348	0.95	0.8513-1.0584	0.0965894
rs1862182	5	96025282	G	A	A	0.2473	0.2399	0.348	1.04	0.9571-1.1325
rs6556941	5	96244354	G	A	A	0.0375	0.0383	0.351	0.93	0.79-1.0872	0.00993288
rs10062964	5	96164822	G	A	A	0.2105	0.2261	0.352	0.96	0.881-1.0462	0.052206
rs114772891	5	96328570	A	G	G	0.0135	0.0125	0.352	1.13	0.8728-1.4651	0.00751077
rs26493	5	96181074	A	G	G	0.1312	0.1376	0.361	0.96	0.8681-1.0529	0.122005
rs447803	5	96409183	C	A	A	0.3313	0.3279	0.362	1.04	0.9562-1.1307	0.00287117
rs12517853	5	96146903	G	A	A	0.0664	0.0687	0.365	0.94	0.8341-1.069	0.000592065
rs62364752	5	96161454	A	G	G	0.0887	0.0862	0.367	1.05	0.9419-1.1756	0.0607235
rs17400741	5	96092332	G	C	C	0.1352	0.13	0.372	1.04	0.9489-1.1507	0.018358
rs79431024	5	96359216	A	G	G	0.0169	0.0159	0.375	1.11	0.8812-1.3993	0.0230428
rs6888103	5	96426510	C	A	A	0.3426	0.3425	0.377	1.04	0.9548-1.1299
rs27439	5	96399737	A	G	G	0.3893	0.3885	0.379	1.04	0.9534-1.1337	0.101912
rs11748432	5	96412723	A	G	G	0.3451	0.3429	0.38	1.04	0.9546-1.1297	0.000264179
rs26511	5	96153210	A	G	G	0.3345	0.3292	0.38	1.04	0.9547-1.1293	0.09469
rs113998455	5	96039472	C	G	G	0.0128	0.0131	0.382	1.12	0.865-1.4608	0.00259943
rs76124346	5	96171812	A	G	G	0.0632	0.0641	0.383	0.95	0.8322-1.0731	0.000193838
rs4307110	5	97504311	G	A	A	0.2939	0.287	0.386	1.04	0.9545-1.128
rs17482078	5	96144622	G	A	A	0.2049	0.2199	0.388	0.96	0.8833-1.0493	0.0503084
rs27640	5	96153661	G	A	A	0.2035	0.2091	0.39	0.96	0.8833-1.0496	0.0831756
rs114499253	5	96234934	A	G	G	0.0412	0.0417	0.397	1.07	0.9169-1.2445	0.0407341
rs28119	5	96157489	A	G	G	0.2033	0.2088	0.397	0.96	0.8837-1.0502	0.0831756
rs152468	5	96193292	G	A	A	0.1342	0.1394	0.401	0.96	0.8719-1.0564	0.130013
rs30186	5	96150203	C	G	G	0.2037	0.2089	0.401	0.96	0.884-1.0505	0.0831756
rs62376413	5	96177550	G	C	C	0.037	0.0365	0.401	1.07	0.9125-1.2574	0.0314771
rs26500	5	96159468	C	A	A	0.2037	0.2091	0.406	0.96	0.8845-1.051	0.0831756
rs11738246	5	96375301	A	G	G	0.0107	0.0125	0.407	0.89	0.667-1.1784	0.0129373
rs80144245	5	96153778	A	G	G	0.0306	0.0323	0.407	0.93	0.7784-1.1069	0.0253311
rs13160231	5	96179546	G	A	A	0.2123	0.2271	0.408	0.96	0.8853-1.0508	0.0500286
rs10043309	5	96165622	A	C	C	0.2112	0.2259	0.409	0.96	0.8852-1.0509	0.052206
rs10463202	5	96593706	A	G	G	0.1083	0.1024	0.413	1.04	0.9413-1.1587	0.00199078
rs2124921	5	96145095	C	A	A	0.2054	0.2201	0.414	0.96	0.8852-1.0515	0.0503084
rs26499	5	96158099	G	A	A	0.4151	0.4348	0.414	0.96	0.882-1.0531	0.00201491
imm_5_96244633	5	96244633	C	A	A	0.0341	0.0358	0.42	0.93	0.7915-1.1024
rs114305455	5	96363181	A	G	G	0.035	0.0381	0.42	0.93	0.7935-1.1013
rs11745122	5	96086494	A	G	G	0.1353	0.1304	0.42	1.04	0.9449-1.1457	0.018358
rs72773924	5	96143468	A	C	C	0.1302	0.1252	0.426	1.04	0.9437-1.147	0.0658296
rs26491	5	96159869	G	A	A	0.2035	0.2088	0.427	0.97	0.8858-1.0527	0.0818193
rs78153771	5	96164106	A	G	G	0.0307	0.0324	0.427	0.93	0.7814-1.1101	0.0253311
rs28513759	5	96186825	C	A	A	0.2122	0.2266	0.428	0.97	0.8865-1.0524	0.0500286
rs316209	5	96406963	A	G	G	0.3295	0.3268	0.429	1.03	0.9512-1.1248	0.00406667
rs10041240	5	96166496	G	A	A	0.2114	0.2257	0.43	0.97	0.8862-1.0527	0.052206
rs186413	5	96409861	G	A	A	0.3432	0.3415	0.432	1.03	0.9509-1.1251	0.000424598
rs27434	5	96155268	G	A	A	0.2049	0.2096	0.432	0.97	0.8858-1.0532	0.0831756
rs61745685	5	96143311	G	A	A	0.0868	0.0841	0.435	1.05	0.9347-1.1697	0.0607235
rs72773932	5	96143904	A	G	G	0.13	0.1249	0.436	1.04	0.9429-1.1462	0.0658296
rs72773922	5	96142416	A	G	G	0.1301	0.1251	0.437	1.04	0.9429-1.146	0.0658296
rs72773923	5	96143335	G	A	A	0.1301	0.1252	0.437	1.04	0.9428-1.1459	0.0651793
rs11750934	5	96144243	A	C	C	0.1304	0.1252	0.438	1.04	0.9428-1.1459	0.0658296
rs444243	5	96493512	C	A	A	0.4125	0.4085	0.439	1.04	0.9483-1.1302	0.0132522
rs114006288	5	96143760	G	A	A	0.1308	0.1258	0.44	1.04	0.9425-1.146	0.0658296
rs17481856	5	96142564	G	A	A	0.1301	0.1252	0.44	1.04	0.9426-1.1456	0.0658296
rs11738810	5	96144811	A	G	G	0.1301	0.1252	0.446	1.04	0.9421-1.145	0.0658296
rs62376452	5	96231791	C	A	A	0.1987	0.2016	0.446	0.97	0.8862-1.0546	0.228145
rs263350	5	95885359	A	G	G	0.3816	0.3688	0.447	1.03	0.949-1.126
rs2013717	5	96159931	A	C	C	0.211	0.2257	0.45	0.97	0.8877-1.0543	0.052206
rs26489	5	96159183	A	G	G	0.2043	0.2094	0.45	0.97	0.8873-1.0545	0.0831756
rs115785912	5	96135599	C	A	A	0.0707	0.0739	0.452	0.95	0.8456-1.0775
rs72773968	5	96165351	G	A	A	0.1303	0.1252	0.453	1.04	0.9417-1.1444	0.0658296
rs697976	5	96094523	G	A	A	0.4614	0.4551	0.456	1.04	0.9447-1.1351	0.0212734
rs11135481	5	96230796	G	A	A	0.1987	0.2014	0.461	0.97	0.8871-1.0558	0.228145
rs62376445	5	96222477	C	A	A	0.0527	0.0558	0.463	0.95	0.8287-1.0892	0.0313312
rs26506	5	96105158	A	G	G	0.3445	0.3403	0.465	1.03	0.9486-1.1224	0.0028888
rs56319744	5	96167694	G	C	C	0.1301	0.1252	0.466	1.04	0.9406-1.1432	0.0658296
rs72773969	5	96170952	G	A	A	0.1301	0.1252	0.467	1.04	0.9405-1.1431	0.0671541
rs11745157	5	96157826	A	G	G	0.138	0.1327	0.468	1.04	0.9415-1.1401	0.0689077
rs78308036	5	96030281	A	G	G	0.2057	0.2111	0.468	0.97	0.888-1.056
rs12109525	5	96412335	G	A	A	0.3421	0.3407	0.471	1.03	0.9483-1.1219	0.000206562
rs78657232	5	96163732	A	C	C	0.031	0.0325	0.471	0.94	0.7868-1.1173	0.0253311
rs7719380	5	96402106	G	A	A	0.3276	0.3256	0.472	1.03	0.9483-1.1213	0.00406667
rs10050860	5	96147966	G	A	A	0.2127	0.2276	0.473	0.97	0.8896-1.0558	0.0534001
rs67140788	5	96142042	A	G	G	0.1297	0.1248	0.473	1.04	0.9399-1.1427	0.0658296
rs2927615	5	96223958	G	A	A	0.2422	0.2532	0.474	0.97	0.891-1.0551	0.0231402
rs10515249	5	96151015	G	A	A	0.1301	0.1253	0.476	1.04	0.9399-1.1423	0.0658296
rs3213809	5	96153589	G	A	A	0.1379	0.1326	0.476	1.04	0.9409-1.1395	0.0689077
rs11743410	5	96150209	A	G	G	0.1301	0.1253	0.477	1.04	0.9398-1.1422	0.0658296
rs249957	5	96146798	A	G	G	0.0615	0.0647	0.477	0.95	0.8398-1.0851	0.00337883
rs26513	5	96138419	G	A	A	0.0705	0.0736	0.481	0.96	0.848-1.0808	0.000180477
rs11748519	5	96145084	C	A	A	0.13	0.1253	0.483	1.04	0.9392-1.1417	0.0658296
rs316213	5	96410919	C	A	A	0.3431	0.3416	0.486	1.03	0.9471-1.121	0.000398288
rs26504	5	96104783	G	C	C	0.2671	0.2647	0.488	1.03	0.9474-1.12
rs9918162	5	96349305	A	G	G	0.0362	0.039	0.488	0.94	0.8038-1.1099	0.0402903
rs71630754	5	96152694	G	A	A	0.2117	0.2258	0.489	0.97	0.8904-1.057	0.052206
rs72773947	5	96151289	A	T	T	0.13	0.1253	0.491	1.03	0.9387-1.141	0.0658296
rs76590269	5	96022166	G	A	A	0.0616	0.061	0.492	1.05	0.9199-1.1894
rs13173167	5	96157239	C	A	A	0.2116	0.2257	0.493	0.97	0.8907-1.0573	0.052206
rs11742261	5	96193364	G	A	A	0.1306	0.1256	0.494	1.03	0.9385-1.1405	0.0731412
rs17400685	5	96092122	C	A	A	0.1348	0.1305	0.494	1.03	0.9392-1.1389	0.018358
rs13173351	5	96157355	C	G	G	0.2116	0.2258	0.496	0.97	0.8909-1.0575
rs13186739	5	96146999	G	A	A	0.2118	0.2255	0.497	0.97	0.891-1.0576	0.052206
rs152469	5	96163868	C	A	A	0.0616	0.0649	0.497	0.96	0.8415-1.0874	0.00319827
rs17479052	5	96091392	A	G	G	0.135	0.1308	0.497	1.03	0.9389-1.1386	0.0180819
rs27530	5	96155958	G	A	A	0.0616	0.0649	0.497	0.96	0.8417-1.0872	0.00319827
rs11749811	5	96141681	G	A	A	0.13	0.1257	0.498	1.03	0.9382-1.1403	0.0651793
rs3822683	5	96106639	A	G	G	0.2097	0.2182	0.499	0.97	0.891-1.0578	0.0503681
rs1421911	5	96026703	A	G	G	0.1256	0.1293	0.5	0.97	0.8767-1.0663	0.00380228
rs57889668	5	96106690	G	A	A	0.2092	0.2177	0.501	0.97	0.8911-1.058	0.0477769
rs75121806	5	96347861	A	G	G	0.0355	0.0382	0.502	0.95	0.8036-1.1131	0.0371831
rs11748795	5	96193812	C	A	A	0.1307	0.1259	0.504	1.03	0.9377-1.1397	0.0731412
rs27690	5	96153400	G	A	A	0.0618	0.0651	0.504	0.96	0.8426-1.0879	0.00399085
rs28104	5	96064787	G	A	A	0.0995	0.1002	0.505	1.04	0.9324-1.1528	0.0155817
imm_5_96136799	5	96136799	A	T	T	0.1295	0.1252	0.509	1.03	0.9373-1.1396
rs11748328	5	96195672	A	C	C	0.1303	0.1255	0.509	1.03	0.9374-1.1392	0.0731412
rs73779404	5	96398458	G	A	A	0.0357	0.0385	0.51	0.95	0.8049-1.1138	0.0402903
rs10447215	5	96082129	C	G	G	0.1337	0.1295	0.511	1.03	0.9378-1.1378	0.0182538
rs11739280	5	96099903	A	G	G	0.1348	0.1306	0.511	1.03	0.9379-1.1376	0.0180819
rs13170045	5	96151541	C	A	A	0.2115	0.2255	0.511	0.97	0.8918-1.0587	0.052206
rs27619	5	96143821	A	C	C	0.4315	0.4221	0.513	1.03	0.9425-1.1258	0.133601
rs13154629	5	96148214	G	A	A	0.2116	0.2255	0.515	0.97	0.8921-1.0589	0.052206
rs72773989	5	96189369	G	A	A	0.1303	0.1255	0.515	1.03	0.937-1.1387	0.0731412
rs116486996	5	96264450	A	G	G	0.0352	0.0378	0.516	0.95	0.8041-1.1156	0.0344883
imm_5_96223446	5	96223446	A	C	C	0.255	0.2577	0.518	0.97	0.8945-1.0578
rs2351245	5	96021489	C	A	A	0.1504	0.1545	0.518	0.97	0.8839-1.0641
rs17400078	5	96073530	A	G	G	0.0593	0.0648	0.519	0.96	0.8418-1.0908	0.0727896
rs27042	5	96142696	G	A	A	0.3691	0.3593	0.52	1.03	0.9445-1.1196	0.0888692
rs59832415	5	96220890	G	A	A	0.0557	0.0592	0.521	0.96	0.8373-1.0941
rs27303	5	96399906	A	G	G	0.2255	0.2298	0.528	1.03	0.944-1.1188	0.301176
rs115655523	5	96387289	A	G	G	0.0455	0.0462	0.533	0.95	0.8247-1.1049
rs316206	5	96406489	G	A	A	0.3256	0.3238	0.533	1.03	0.9446-1.1166	0.00336302
rs73779405	5	96398997	A	G	G	0.0355	0.0382	0.533	0.95	0.8069-1.1175	0.0402903
rs12520836	5	96098782	C	A	A	0.0593	0.0596	0.537	1.04	0.9149-1.1862
rs116635833	5	96063634	A	G	G	0.0128	0.0135	0.54	1.09	0.8358-1.4089	0.00501541
rs59151681	5	96218169	A	C	C	0.0546	0.0582	0.541	0.96	0.8381-1.0971	0.00728451
rs76539796	5	96064431	G	A	A	0.1439	0.1389	0.542	1.03	0.9366-1.1328	0.0249408
rs152006	5	96050229	A	G	G	0.4604	0.472	0.544	0.97	0.8863-1.0657	0.0274612
rs75263594	5	96253828	G	A	A	0.0295	0.0315	0.545	0.95	0.794-1.1296	0.0379025
rs10515250	5	96175949	A	G	G	0.1303	0.1256	0.546	1.03	0.9347-1.1362	0.0671541
rs17402704	5	96134961	A	G	G	0.1282	0.1243	0.546	1.03	0.9344-1.1367	0.0586528
rs10039522	5	96016625	G	A	A	0.1504	0.1542	0.547	0.97	0.8858-1.0664
rs10045215	5	96016627	G	A	A	0.1504	0.1542	0.548	0.97	0.8858-1.0664
rs10075736	5	96015813	G	A	A	0.1506	0.1543	0.548	0.97	0.8859-1.0664
rs111697869	5	96131867	A	G	G	0.04	0.0418	0.548	1.05	0.8984-1.2236	0.029253
rs151904	5	96092408	A	G	G	0.2669	0.2648	0.548	1.03	0.9437-1.1154	0.00971776
rs77303760	5	96221226	A	T	T	0.0545	0.0582	0.548	0.96	0.839-1.0977	0.006971
rs79155073	5	96172555	A	T	T	0.0446	0.0444	0.548	1.05	0.9021-1.2144	0.0334488
rs114646102	5	96284146	G	A	A	0.0371	0.0393	0.549	0.95	0.8112-1.1177	0.0211376
rs72773986	5	96185473	G	A	A	0.1298	0.1254	0.549	1.03	0.9345-1.1359	0.0671541
rs74842366	5	96148220	A	C	C	0.0359	0.041	0.549	0.95	0.8124-1.1168	0.0321345
rs26503	5	96104065	A	G	G	0.2676	0.2657	0.55	1.03	0.9436-1.1153	0.00971776
rs7708451	5	96206669	G	A	A	0.055	0.0586	0.55	0.96	0.8394-1.0976	0.00847244
rs316208	5	96406729	G	A	A	0.3255	0.324	0.553	1.03	0.9434-1.1152	0.00336302
rs76530425	5	96222950	A	G	G	0.0549	0.0584	0.554	0.96	0.8399-1.0981	0.006971
rs2042386	5	96182539	G	A	A	0.1296	0.1252	0.555	1.03	0.934-1.1355	0.0671541
rs75784526	5	96207900	A	G	G	0.0547	0.0583	0.557	0.96	0.8399-1.0986	0.00728451
rs77829813	5	96221403	A	C	C	0.0549	0.0584	0.557	0.96	0.8401-1.0984	0.006971
rs57663955	5	96220798	A	G	G	0.0549	0.0584	0.558	0.96	0.8401-1.0985	0.006971
rs79281461	5	96221281	G	A	A	0.0549	0.0584	0.559	0.96	0.8402-1.0986	0.006971
rs78824072	5	96210758	C	A	A	0.0735	0.0689	0.561	1.04	0.9186-1.1695	0.0482579
rs17477471	5	96038875	C	G	G	0.0612	0.0612	0.562	1.04	0.9133-1.1814	0.000456656
rs291829	5	96788604	A	G	G	0.0933	0.0913	0.562	1.03	0.9261-1.1518	0.00013823
rs973306	5	96794354	A	G	G	0.0933	0.0913	0.562	1.03	0.9261-1.1518	0.00013823
rs76668981	5	96222630	C	A	A	0.0549	0.0584	0.564	0.96	0.8407-1.0993	0.006971
rs42442	5	96069816	C	G	G	0.0485	0.048	0.567	1.04	0.9043-1.2015
rs6232	5	95777541	A	G	G	0.0533	0.0543	0.567	0.96	0.8373-1.1021
rs1559085	5	96104458	A	G	G	0.1344	0.1307	0.568	1.03	0.9338-1.1328	0.0180819
rs1862609	5	96112446	G	A	A	0.318	0.3245	0.569	0.98	0.8977-1.0611	0.00505973
rs72772090	5	96062067	C	G	G	0.1435	0.1391	0.569	1.03	0.9351-1.1299	0.0249408
rs77402415	5	96212846	A	G	G	0.055	0.0585	0.569	0.96	0.8413-1.0997	0.00728451
rs26494	5	96181716	A	G	G	0.0617	0.0648	0.57	0.96	0.848-1.095	0.00349331
rs77451772	5	96100094	A	T	T	0.0602	0.0599	0.57	1.04	0.9122-1.1818	0.00961378
rs12514686	5	96097292	G	A	A	0.06	0.0599	0.571	1.04	0.912-1.1816	0.00961378
rs271943	5	95744846	G	A	A	0.3732	0.3781	0.571	0.98	0.896-1.0625
rs76516434	5	96017429	C	G	G	0.0616	0.0614	0.571	1.04	0.9129-1.1798
rs11740598	5	96214117	G	A	A	0.1288	0.124	0.572	1.03	0.9326-1.1346	0.07458
rs152479	5	96130799	G	A	A	0.4407	0.4542	0.572	0.97	0.8901-1.0664	0.00235699
rs4869317	5	96317760	T	A	A	0.2663	0.2774	0.572	0.98	0.898-1.0613	0.358053
rs4869316	5	96259219	G	C	C	0.3418	0.3534	0.573	0.98	0.8971-1.062	0.451621
rs17481334	5	96137535	A	G	G	0.1291	0.1252	0.574	1.03	0.9327-1.134	0.0607954
rs17086611	5	96099817	A	G	G	0.0602	0.06	0.575	1.04	0.9117-1.1811	0.00961378
rs75550369	5	96283041	A	C	C	0.0291	0.031	0.575	0.95	0.7958-1.1353	0.0361403
rs116258627	5	96222028	A	G	G	0.055	0.0584	0.579	0.96	0.8419-1.1009	0.006971
rs7702304	5	96057851	G	A	A	0.119	0.1212	0.582	1.03	0.931-1.1358	0.00723895
rs28580505	5	96126976	A	G	G	0.3154	0.3218	0.583	0.98	0.8985-1.062	0.00590938
rs56285155	5	96268613	A	G	G	0.3415	0.3537	0.583	0.98	0.8975-1.0627	0.451621
rs61227121	5	96220610	A	G	G	0.055	0.0584	0.584	0.96	0.8426-1.1013	0.006971
rs13185488	5	96146940	G	A	A	0.2133	0.2264	0.585	0.98	0.8963-1.0638	0.052206
rs17082200	5	96074360	A	G	G	0.1439	0.1395	0.585	1.03	0.9341-1.1286	0.0249408
rs56395748	5	96202649	C	A	A	0.1289	0.124	0.587	1.03	0.9316-1.1333	0.07458
rs72773991	5	96189531	A	C	C	0.1303	0.1259	0.588	1.03	0.9318-1.1327	0.0731412
rs11738135	5	96074092	A	G	G	0.1438	0.1395	0.589	1.03	0.9338-1.1282	0.0259718
rs11750464	5	96138787	A	G	G	0.1292	0.1254	0.59	1.03	0.9316-1.1327	0.0607954
rs72775817	5	96216465	A	C	C	0.1287	0.1241	0.591	1.03	0.9313-1.1329	0.07458
rs76958524	5	96014380	G	A	A	0.0615	0.0613	0.591	1.04	0.911-1.1776
rs79506587	5	96237047	A	G	G	0.0389	0.0435	0.591	0.96	0.822-1.1182	0.0340368
rs75553638	5	96018216	A	C	C	0.0614	0.0613	0.592	1.04	0.911-1.1775
rs34755	5	96177516	A	C	C	0.484	0.4852	0.593	0.97	0.8866-1.0711	0.358994
rs11750400	5	96103724	A	T	T	0.1344	0.1309	0.594	1.03	0.9321-1.1306	0.0180819
rs75245350	5	96221441	G	A	A	0.055	0.0584	0.594	0.96	0.8434-1.1024	0.006971
rs76290380	5	96394902	G	C	C	0.0293	0.031	0.594	0.95	0.7982-1.1377	0.0379025
rs34734	5	96191025	G	A	A	0.0624	0.0651	0.595	0.97	0.8506-1.0972	0.00349331
rs114643311	5	96023263	G	A	A	0.0614	0.0613	0.597	1.04	0.9106-1.177
rs56116814	5	96074470	G	A	A	0.1436	0.1392	0.597	1.03	0.9333-1.1277	0.0249408
rs74836438	5	96213604	A	G	G	0.0549	0.0582	0.597	0.96	0.8434-1.1029	0.00728451
rs72772095	5	96079609	A	G	G	0.144	0.1396	0.598	1.03	0.9331-1.1278	0.0246239
rs151835	5	96096738	G	A	A	0.2634	0.2612	0.599	1.02	0.9406-1.1119	0.00903995
rs75021244	5	96011437	G	A	A	0.061	0.061	0.6	1.04	0.91-1.1772
rs80183034	5	96220474	A	T	T	0.055	0.0584	0.601	0.96	0.8439-1.1031	0.006971
rs7705827	5	96108189	A	G	G	0.3187	0.3251	0.603	0.98	0.8996-1.0634	0.00505973
rs111977797	5	96041923	G	A	A	0.0615	0.0615	0.604	1.03	0.9096-1.1767	0.000487697
rs74602852	5	96149498	C	A	A	0.0441	0.0442	0.605	1.04	0.8961-1.2072	0.0334488
rs6860934	5	96027598	G	A	A	0.2104	0.2156	0.606	0.98	0.8973-1.0652	0.00129883
rs74999885	5	96219667	C	A	A	0.055	0.0583	0.606	0.97	0.8444-1.1037	0.0212281
rs75006507	5	96219612	C	A	A	0.0551	0.0584	0.606	0.97	0.8444-1.1037	0.006971
rs17399025	5	96038817	A	G	G	0.0615	0.0615	0.611	1.03	0.9094-1.1754	0.000456656
rs34736	5	96193646	G	A	A	0.0623	0.065	0.611	0.97	0.8518-1.0989	0.00349331
rs77955889	5	96215472	G	A	A	0.0551	0.0583	0.611	0.97	0.8447-1.1043	0.00728451
rs78918196	5	96049342	A	G	G	0.0614	0.0615	0.611	1.03	0.9094-1.1754	0.000487697
rs149598	5	96195447	G	A	A	0.0623	0.065	0.612	0.97	0.8519-1.099	0.00349331
rs74975998	5	96221291	A	C	C	0.055	0.0583	0.613	0.97	0.8447-1.1046	0.006971
rs10037212	5	96110532	C	A	A	0.3181	0.3242	0.614	0.98	0.9002-1.0641	0.00505973
rs10515247	5	96137482	G	A	A	0.1289	0.1252	0.614	1.03	0.93-1.1308	0.0601757
rs72772092	5	96072668	A	G	G	0.1438	0.1396	0.615	1.02	0.9321-1.1262	0.0246239
rs77166924	5	96205917	T	A	A	0.0551	0.0584	0.615	0.97	0.845-1.1046	0.00847244
rs11135480	5	96136338	A	C	C	0.1291	0.1255	0.616	1.03	0.9299-1.1305	0.0601757
rs116748413	5	96139070	A	G	G	0.1334	0.1368	0.616	0.98	0.8859-1.0744
rs76086084	5	96157549	G	A	A	0.0441	0.0443	0.616	1.04	0.8951-1.2059	0.0334488
rs11750399	5	96103696	A	G	G	0.1343	0.1308	0.618	1.02	0.9305-1.1287	0.0180819
rs17086593	5	96081630	A	G	G	0.0693	0.0658	0.618	1.03	0.9125-1.1666	0.00371137
rs74554728	5	96217132	G	A	A	0.0552	0.0585	0.618	0.97	0.8454-1.105	0.00728451
rs10062011	5	96711782	A	G	G	0.1108	0.1148	0.619	0.97	0.8802-1.0789	0.00101071
rs10515248	5	96137761	G	A	A	0.129	0.1253	0.619	1.03	0.9297-1.1304	0.0607954
rs34942552	5	96078606	A	C	C	0.1439	0.1397	0.619	1.02	0.9318-1.1259
rs55804164	5	96028831	G	A	A	0.0614	0.0616	0.62	1.03	0.9085-1.1747	0.000456656
rs75945206	5	96212554	A	C	C	0.055	0.0583	0.62	0.97	0.8455-1.1052	0.00728451
rs116583745	5	96208838	C	A	A	0.055	0.0582	0.621	0.97	0.8456-1.1053	0.00728451
rs78721094	5	96217919	A	G	G	0.055	0.0582	0.621	0.97	0.8456-1.1053	0.006971
rs11747148	5	96138619	G	A	A	0.129	0.1254	0.622	1.02	0.9295-1.1302	0.0607954
rs17087912	5	97281350	G	A	A	0.0767	0.0757	0.622	1.03	0.9158-1.1585
rs17477045	5	96013740	C	A	A	0.0613	0.0613	0.622	1.03	0.9083-1.1745
rs76553822	5	96155558	G	A	A	0.044	0.0442	0.622	1.04	0.8945-1.2051	0.0334488
rs7716677	5	96168087	A	G	G	0.2553	0.2708	0.622	0.98	0.9002-1.0649	0.0689633
rs58587603	5	96218383	A	G	G	0.0551	0.0583	0.623	0.97	0.8458-1.1056	0.00728451
rs76961889	5	96013688	C	A	A	0.0613	0.0613	0.623	1.03	0.9082-1.1743
rs11738115	5	96138828	T	A	A	0.1289	0.1253	0.624	1.02	0.9293-1.13	0.0607954
rs11750510	5	96067851	A	G	G	0.1437	0.1396	0.624	1.02	0.9315-1.1256	0.0249408
rs73774355	5	96019923	G	A	A	0.0615	0.0615	0.624	1.03	0.9083-1.174
rs74343853	5	96211894	G	A	A	0.055	0.0582	0.625	0.97	0.8459-1.1058	0.00728451
rs249959	5	96190602	C	A	A	0.0625	0.065	0.626	0.97	0.8531-1.1003	0.00349331
rs3335	5	96140826	A	C	C	0.129	0.1254	0.626	1.02	0.9292-1.1298	0.0607954
rs111237997	5	96140709	G	C	C	0.1289	0.1254	0.627	1.02	0.9291-1.1297	0.0607954
rs35983588	5	96149185	A	G	G	0.213	0.2259	0.628	0.98	0.8983-1.0669	0.052206
rs56119802	5	96139828	G	A	A	0.129	0.1254	0.628	1.02	0.929-1.1296	0.0607954
rs9314177	5	96054616	G	A	A	0.3377	0.3384	0.628	1.02	0.9387-1.1105	0.000221004
rs72772091	5	96065878	C	A	A	0.1433	0.139	0.629	1.02	0.9311-1.1253	0.0249408
rs17398838	5	96029541	A	G	G	0.0613	0.0615	0.63	1.03	0.9077-1.1736	0.000456656
rs79622368	5	96212384	G	A	A	0.055	0.0582	0.631	0.97	0.8464-1.1065	0.00728451
rs79682341	5	96224736	G	A	A	0.0337	0.0349	0.631	0.96	0.8125-1.1342	0.0209679
rs28093	5	96077806	G	A	A	0.1449	0.1447	0.632	1.02	0.9315-1.1241	0.0283779
rs56325109	5	96138051	G	A	A	0.1289	0.1253	0.632	1.02	0.9288-1.1293	0.0607954
rs60376893	5	96218190	A	G	G	0.055	0.0582	0.634	0.97	0.8466-1.1067	0.00728451
rs74539718	5	96214560	C	A	A	0.055	0.0582	0.634	0.97	0.8467-1.1068	0.00728451
rs77570530	5	96216401	A	G	G	0.0551	0.0582	0.634	0.97	0.8467-1.1068	0.00728451
rs112272517	5	96013002	A	G	G	0.0613	0.0614	0.635	1.03	0.9072-1.173
rs11747179	5	96138725	G	A	A	0.1289	0.1253	0.635	1.02	0.9286-1.1291	0.0607954
rs72773917	5	96137058	A	T	T	0.1289	0.1254	0.636	1.02	0.9286-1.129	0.0607954
rs77202274	5	96213649	A	T	T	0.055	0.0582	0.636	0.97	0.8468-1.1069	0.00728451
rs77647594	5	96049719	A	G	G	0.0615	0.0617	0.636	1.03	0.9072-1.1727	0.000487697
rs79004828	5	96215381	G	A	A	0.0551	0.0582	0.636	0.97	0.8468-1.107	0.00728451
rs10067766	5	96027776	A	G	G	0.2106	0.2156	0.637	0.98	0.899-1.0673	0.00129883
rs2548536	5	96258158	T	A	A	0.4805	0.4984	0.637	1.02	0.9297-1.1265	0.80725
rs41276281	5	96354354	G	A	A	0.0341	0.0319	0.637	1.04	0.8806-1.2309	0.0507785
rs55996659	5	96139906	A	G	G	0.1289	0.1254	0.637	1.02	0.9285-1.129	0.0607954
rs17399215	5	96042036	G	A	A	0.0613	0.0615	0.638	1.03	0.907-1.1727	0.000487697
rs17086588	5	96070670	A	G	G	0.1436	0.1396	0.639	1.02	0.9306-1.1244	0.025651
rs2617434	5	96297394	G	A	A	0.4801	0.4986	0.639	1.02	0.9295-1.1264	0.799234
rs77350916	5	96208901	G	A	A	0.0551	0.0583	0.639	0.97	0.8471-1.1073	0.00728451
rs17481759	5	96140451	A	G	G	0.1289	0.1254	0.64	1.02	0.9283-1.1287	0.0607954
rs27433	5	96135691	C	A	A	0.1439	0.1476	0.641	0.98	0.8903-1.0741	0.095921
rs709669	5	96200202	A	G	G	0.4684	0.4726	0.641	0.98	0.8911-1.0736
rs17086504	5	96036779	A	G	G	0.0613	0.0615	0.642	1.03	0.9067-1.1722	0.000456656
rs171647	5	96263169	G	A	A	0.4801	0.4983	0.642	1.02	0.9294-1.1261	0.80725
rs11739020	5	96139594	A	G	G	0.1289	0.1254	0.644	1.02	0.9281-1.1284	0.0607954
rs76738463	5	96060630	G	A	A	0.0577	0.059	0.644	1.03	0.9045-1.1762	0.00951672
rs75854356	5	96219380	C	A	A	0.0551	0.0582	0.645	0.97	0.8475-1.1079	0.00728451
rs114928905	5	96261900	G	A	A	0.0707	0.071	0.646	1.03	0.9112-1.1617	0.0853519
rs2548537	5	96257978	G	C	C	0.4801	0.4984	0.646	1.02	0.9291-1.1258	0.80725
rs42398	5	96146211	A	G	G	0.1429	0.1461	0.646	0.98	0.8903-1.0747	0.095384
rs77458442	5	96215811	G	A	A	0.0552	0.0582	0.648	0.97	0.8478-1.1083	0.00728451
rs2248374	5	96261652	A	G	G	0.4801	0.4984	0.649	1.02	0.9289-1.1256	0.80725
rs193993	5	96260628	A	G	G	0.4801	0.4983	0.65	1.02	0.9289-1.1255	0.80725
rs72775807	5	96205517	G	A	A	0.1284	0.1241	0.65	1.02	0.9274-1.1284	0.07458
rs34733	5	96187950	C	A	A	0.0629	0.0654	0.651	0.97	0.8554-1.1025	0.00349331
rs3797814	5	96117682	G	A	A	0.3166	0.3229	0.651	0.98	0.9022-1.0664	0.00601576
rs57298362	5	96218620	G	A	A	0.0553	0.0584	0.651	0.97	0.8481-1.1084	0.00728451
rs26515	5	96080593	A	G	G	0.4643	0.4578	0.652	1.02	0.9318-1.1196	0.010794
rs77307641	5	96216585	G	A	A	0.0552	0.0583	0.653	0.97	0.8481-1.1088	0.00728451
rs56213813	5	96138040	T	A	A	0.1288	0.1253	0.654	1.02	0.9273-1.1278	0.0607954
rs75565343	5	96064574	C	A	A	0.0579	0.0591	0.654	1.03	0.9037-1.1751	0.00982014
rs1216565	5	96291635	A	C	C	0.4801	0.4987	0.655	1.02	0.9285-1.1253	0.80725
rs2548538	5	96257898	A	T	T	0.4797	0.4981	0.656	1.02	0.9285-1.125	0.80725
rs2042336	5	96062392	A	T	T	0.0538	0.0546	0.658	0.97	0.8456-1.1117
rs2287988	5	96263082	G	A	A	0.4801	0.4984	0.658	1.02	0.9284-1.1249	0.80725
rs30377	5	96146689	T	A	A	0.3399	0.3406	0.658	1.02	0.9369-1.1087
rs72775857	5	96286060	A	T	T	0.0334	0.0315	0.658	1.04	0.8774-1.2301	0.0498692
rs2548535	5	96258455	A	G	G	0.4801	0.4984	0.659	1.02	0.9283-1.1248	0.80725
rs27044	5	96144608	C	G	G	0.2743	0.2717	0.659	1.02	0.9373-1.1078	0.194304
rs6556937	5	96011038	G	A	A	0.1428	0.146	0.659	1.02	0.9297-1.122
rs77387196	5	96208000	A	G	G	0.0551	0.0582	0.659	0.97	0.8487-1.1094	0.00728451
rs2113190	5	96262074	G	A	A	0.4801	0.4984	0.66	1.02	0.9282-1.1248	0.80725
rs26486	5	96041386	T	A	A	0.4639	0.4743	0.66	0.98	0.8928-1.0744	0.0312691
rs72775809	5	96209312	G	A	A	0.1284	0.1241	0.66	1.02	0.9268-1.1276	0.07458
rs1423568	5	96265050	A	G	G	0.4801	0.4985	0.661	1.02	0.9282-1.1247	0.80725
rs6864233	5	96070437	G	A	A	0.1434	0.1394	0.661	1.02	0.9291-1.1229	0.025651
rs112823261	5	96048319	A	C	C	0.0613	0.0616	0.662	1.03	0.905-1.1701	0.000487697
rs467650	5	97997353	A	G	G	0.3348	0.3424	0.662	0.98	0.9021-1.0676
rs152019	5	96046631	A	G	G	0.2465	0.2417	0.664	1.02	0.9365-1.1084	0.0819808
rs2549785	5	96258042	G	A	A	0.4801	0.4984	0.664	1.02	0.928-1.1244	0.80725
rs10515244	5	96104093	G	C	C	0.1338	0.1309	0.667	1.02	0.9273-1.1251	0.0180819
rs62364749	5	96145958	A	G	G	0.2735	0.2715	0.667	1.02	0.9369-1.1072
rs26501	5	96126520	C	G	G	0.4428	0.4556	0.668	0.98	0.8955-1.0733	0.0024202
rs35898772	5	96205441	A	G	G	0.1283	0.124	0.67	1.02	0.9261-1.1269	0.07458
rs75092723	5	96064571	A	G	G	0.0579	0.0591	0.67	1.03	0.9023-1.1733	0.00982014
rs2255637	5	96275134	A	C	C	0.48	0.4984	0.673	1.02	0.9273-1.1239	0.80725
rs2548534	5	96259364	G	A	A	0.4801	0.4984	0.673	1.02	0.9274-1.1238	0.80725
rs78378074	5	96219298	C	G	G	0.0551	0.058	0.675	0.97	0.8498-1.111	0.00728451
rs2549800	5	96275390	A	C	C	0.4799	0.4984	0.676	1.02	0.9273-1.1235	0.80725
rs17087165	5	96268737	G	A	A	0.4803	0.4985	0.677	1.02	0.9271-1.1235	0.80725
rs27962	5	96115395	C	G	G	0.0598	0.062	0.678	0.97	0.8546-1.1075	1.28786e-05
rs11740375	5	96138653	G	C	C	0.1286	0.1253	0.679	1.02	0.9257-1.1258	0.0607954
rs26485	5	96042233	G	A	A	0.2063	0.2102	0.679	0.98	0.9008-1.0704	0.001006
rs27525	5	96127715	G	A	A	0.442	0.4542	0.679	0.98	0.8961-1.0741	0.00235699
rs112491801	5	96081158	G	A	A	0.0366	0.0406	0.68	0.97	0.8257-1.1331	0.0348788
rs27689	5	96132958	A	C	C	0.0742	0.0762	0.68	1.03	0.9113-1.153	0.0172635
rs2548524	5	96272357	A	T	T	0.4801	0.4983	0.682	1.02	0.9269-1.123	0.80725
rs30376	5	96146015	A	G	G	0.2732	0.2713	0.682	1.02	0.9361-1.1062	0.194304
rs76419871	5	96145335	A	T	T	0.1431	0.1462	0.682	0.98	0.8924-1.0772
rs2369629	5	98552396	A	C	C	0.4954	0.4968	0.683	1.02	0.9266-1.1234
rs2548533	5	96264157	A	G	G	0.4801	0.4986	0.683	1.02	0.9268-1.123	0.80725
rs25863	5	96131682	G	A	A	0.4419	0.4547	0.683	0.98	0.8964-1.0743	0.00235699
rs27432	5	96145029	G	A	A	0.2731	0.2713	0.684	1.02	0.936-1.1061	0.194304
rs27581	5	96133530	G	A	A	0.4419	0.4548	0.684	0.98	0.8964-1.0743	0.00235699
rs1374663	5	98552774	A	G	G	0.495	0.4967	0.685	1.02	0.9268-1.1228
rs7356594	5	96121945	C	A	A	0.3168	0.322	0.685	0.98	0.9039-1.0687	0.00590938
rs78375313	5	96107455	A	G	G	0.0334	0.0334	0.685	1.04	0.875-1.2252	0.0182669
rs113919969	5	96295947	A	T	T	0.0185	0.0186	0.687	0.96	0.7649-1.1933	0.0124599
rs17086689	5	96134457	A	G	G	0.1133	0.1126	0.687	1.02	0.9225-1.1302
rs56214211	5	96055587	T	A	A	0.0614	0.0617	0.688	1.03	0.9028-1.1675	0.000827113
rs2161658	5	96265401	C	G	G	0.4796	0.4981	0.691	1.02	0.9264-1.1222	0.80725
rs25862	5	96130591	G	A	A	0.4419	0.4547	0.691	0.98	0.8968-1.0748	0.00235699
rs27038	5	96138710	G	A	A	0.1429	0.1463	0.694	0.98	0.8932-1.0781	0.0948397
rs1056893	5	96271195	G	A	A	0.4799	0.4986	0.695	1.02	0.9261-1.1221	0.80725
rs2549789	5	96268026	A	C	C	0.4799	0.4986	0.695	1.02	0.9261-1.1221	0.80725
rs889300	5	95217973	C	A	A	0.1475	0.1451	0.701	1.02	0.9277-1.118
rs11741100	5	96139001	G	A	A	0.129	0.1258	0.702	1.02	0.9243-1.124	0.0607954
rs78224975	5	96147130	A	G	G	0.267	0.266	0.702	1.02	0.935-1.1051
rs74930833	5	96379614	A	G	G	0.0348	0.0365	0.703	1.03	0.8772-1.2145	0.0284021
rs2303211	5	96264695	G	A	A	0.0146	0.011	0.706	1.05	0.8104-1.3643	0.0203209
rs26482	5	96043712	G	A	A	0.2092	0.2122	0.707	0.98	0.9026-1.072	0.00211203
rs2549801	5	96276020	C	A	A	0.4799	0.4985	0.708	1.02	0.9252-1.1212
rs316214	5	96523394	C	G	G	0.4933	0.4881	0.711	0.98	0.8928-1.0804	0.0102757
rs4400148	5	96014543	G	A	A	0.4565	0.4665	0.711	0.98	0.8967-1.0772
rs152014	5	96053008	C	A	A	0.1518	0.1557	0.713	0.98	0.896-1.0779	0.00401221
rs13354667	5	98525836	G	A	A	0.2392	0.2371	0.714	0.98	0.9046-1.0711
rs2161657	5	96258562	G	A	A	0.4796	0.498	0.714	1.02	0.925-1.1206	0.797612
rs251342	5	96262599	G	A	A	0.4796	0.498	0.714	1.02	0.925-1.1205	0.797612
rs27043	5	96143056	A	G	G	0.1435	0.1462	0.715	0.98	0.8945-1.0795	0.095384
rs149481	5	96140102	A	C	C	0.2995	0.2895	0.716	1.02	0.9344-1.1039	0.0720103
rs2548526	5	96271373	A	G	G	0.4798	0.4986	0.717	1.02	0.9248-1.1204	0.80725
rs76711566	5	96030928	A	C	C	0.0343	0.0359	0.717	0.97	0.8218-1.1445	0.00203145
rs113800413	5	96173376	G	A	A	0.0394	0.0413	0.718	1.03	0.8808-1.2024	0.029253
rs72773905	5	96106240	C	A	A	0.1278	0.1309	0.718	0.98	0.8907-1.0829	0.026608
rs7715982	5	96017754	A	G	G	0.4576	0.4678	0.719	0.98	0.897-1.0779
rs2042381	5	96214422	G	A	A	0.2624	0.2641	0.72	0.98	0.9058-1.0708	0.227678
rs2548540	5	96255934	G	A	A	0.4774	0.4954	0.72	1.02	0.9249-1.1198	0.800823
rs2549797	5	96271274	A	G	G	0.4798	0.4987	0.72	1.02	0.9246-1.1203	0.80725
rs72775877	5	96380397	G	A	A	0.0325	0.0309	0.72	1.03	0.8697-1.224	0.0507785
rs10076136	5	96328904	G	C	C	0.4803	0.5	0.721	1.02	0.9244-1.1203	0.778679
rs17405676	5	96208371	G	A	A	0.1271	0.1234	0.724	1.02	0.9224-1.1234	0.07458
rs2549782	5	96256756	C	A	A	0.4797	0.4985	0.727	1.02	0.9241-1.1198	0.80725
rs41276277	5	96263494	A	G	G	0.0185	0.0192	0.727	0.96	0.7718-1.1981	0.0287606
rs6897588	5	96028905	A	C	C	0.2072	0.211	0.728	0.98	0.9037-1.0734	0.00111359
rs2549787	5	96265593	G	A	A	0.4794	0.4978	0.729	1.02	0.9241-1.1194	0.797612
rs26345	5	96109094	G	A	A	0.0599	0.0619	0.729	0.98	0.8585-1.1126	1.28786e-05
rs1981846	5	96294618	A	C	C	0.4796	0.4983	0.733	1.02	0.9239-1.1192	0.793627
rs76443575	5	96237350	C	G	G	0.0339	0.0349	0.734	0.97	0.8229-1.1472	0.0209679
rs2113191	5	96272094	A	G	G	0.4799	0.4988	0.735	1.02	0.9236-1.1191	0.80725
rs17086596	5	96087076	A	G	G	0.0594	0.0599	0.736	1.02	0.8978-1.1649	0.00961378
rs26483	5	96042372	G	A	A	0.1449	0.1483	0.737	0.98	0.8961-1.0807	0.00226969
rs77094181	5	96192871	A	G	G	0.1484	0.1481	0.737	0.98	0.8965-1.0804	0.0343245
rs2549796	5	96271099	G	A	A	0.4794	0.498	0.739	1.02	0.9235-1.1187	0.797612
rs1421912	5	96026551	A	C	C	0.4583	0.4693	0.74	0.98	0.8978-1.0795	0.0302554
rs1820149	5	96332914	T	A	A	0.481	0.5006	0.74	1.02	0.9232-1.1191	0.788128
rs27944	5	96108387	T	A	A	0.0597	0.0616	0.74	0.98	0.8591-1.1139	1.28786e-05
rs4869305	5	96018123	G	A	A	0.024	0.025	0.74	0.97	0.7961-1.1759
rs13541	5	98159405	G	A	A	0.3285	0.3302	0.742	0.99	0.9068-1.0722
rs4869148	5	96029035	G	A	A	0.4636	0.4733	0.742	0.98	0.8976-1.08	0.0311821
rs62376422	5	96191603	G	A	A	0.1483	0.1478	0.75	0.98	0.8971-1.0813	0.0343245
rs1019503	5	96280573	A	G	G	0.4792	0.498	0.751	1.02	0.9228-1.1178	0.797612
rs27429	5	96120729	A	C	C	0.0595	0.0615	0.753	0.98	0.86-1.1153	1.17673e-05
rs12716486	5	96333392	G	A	A	0.481	0.5006	0.756	1.02	0.9222-1.1179	0.788128
rs111775976	5	96222740	A	C	C	0.0192	0.0193	0.758	0.97	0.7769-1.2018	0.0110067
rs6556938	5	96034527	A	T	T	0.2536	0.2587	0.758	0.99	0.9075-1.0733	1.30586e-05
rs6871090	5	95159342	C	A	A	0.3581	0.3554	0.758	1.01	0.9311-1.1029
rs27851	5	96108157	A	G	G	0.0598	0.0616	0.759	0.98	0.8608-1.1156	1.28786e-05
rs77432415	5	96233730	G	C	C	0.0339	0.0349	0.76	0.97	0.8253-1.1505	0.0209679
rs7705824	5	96031373	A	C	C	0.2075	0.2108	0.761	0.99	0.9053-1.0755	0.00135236
rs9327998	5	98518841	G	A	A	0.2377	0.2352	0.763	0.99	0.9071-1.0741
rs2112974	5	96338864	A	G	G	0.481	0.5003	0.764	1.01	0.9217-1.1174	0.781921
rs31248	5	96040439	A	G	G	0.207	0.2104	0.764	0.99	0.9055-1.0756	0.0012839
rs7704167	5	96030119	A	G	G	0.1454	0.1487	0.764	0.99	0.8977-1.0824	0.0027038
rs7733671	5	96026025	G	A	A	0.2112	0.215	0.764	0.99	0.9058-1.0754	0.00165436
rs27305	5	96359090	G	A	A	0.4809	0.4992	0.765	1.01	0.9215-1.1176	0.784255
rs2548522	5	96276213	G	A	A	0.4792	0.4981	0.768	1.01	0.9218-1.1166	0.797612
rs31250	5	96039197	G	C	C	0.2069	0.2103	0.768	0.99	0.9057-1.0759	0.00106507
rs115358900	5	96121160	T	A	A	0.033	0.0353	0.769	0.98	0.8249-1.153	0.00292854
rs31249	5	96039687	G	A	A	0.1455	0.1487	0.773	0.99	0.8982-1.0831	0.0027038
rs152017	5	96047049	A	G	G	0.0424	0.0458	0.774	0.98	0.8433-1.1353	0.0301701
rs2042385	5	96273749	A	G	G	0.4792	0.4982	0.778	1.01	0.9212-1.1159	0.797612
rs246454	5	96149020	A	C	C	0.3334	0.3351	0.782	0.99	0.9085-1.0749	0.188013
rs6870825	5	96307225	A	G	G	0.4835	0.5023	0.784	1.01	0.9204-1.1162	0.762856
rs28040	5	96043822	C	G	G	0.2098	0.2124	0.786	0.99	0.9068-1.0769	0.00211203
imm_5_96032252	5	96032252	G	A	A	0.024	0.0249	0.789	0.97	0.8012-1.1833
rs27645	5	96189195	C	A	A	0.4785	0.4787	0.791	0.99	0.899-1.0845	0.3473
rs2247650	5	96255506	C	A	A	0.4849	0.5022	0.793	1.01	0.9199-1.1155	0.760177
rs149078	5	96140949	G	A	A	0.2985	0.289	0.794	1.01	0.9303-1.0991	0.0720103
rs7063	5	96135967	A	T	T	0.3032	0.3086	0.794	0.99	0.9097-1.0751	0.00622823
rs10069361	5	96310559	A	G	G	0.4829	0.5019	0.799	1.01	0.9194-1.1154	0.759505
rs187387	5	96190112	A	G	G	0.4757	0.4782	0.799	0.99	0.8995-1.085	0.348682
rs17402639	5	96132761	A	G	G	0.1387	0.1374	0.801	1.01	0.9202-1.1137	0.0276671
rs7720207	5	97236369	T	A	A	0.0756	0.0754	0.801	1.02	0.9022-1.1426	0.00486043
rs112284144	5	96050646	A	G	G	0.0417	0.0414	0.803	1.02	0.8759-1.1867	0.0132904
rs1230381	5	96279965	G	A	A	0.479	0.4984	0.804	1.01	0.9197-1.1142	0.797612
rs149319	5	96051005	T	A	A	0.2561	0.2602	0.804	0.99	0.91-1.0759	0.000160965
rs619935	5	96041843	G	A	A	0.2062	0.2095	0.804	0.99	0.9075-1.0781	0.00244417
rs17484359	5	96222769	A	C	C	0.1183	0.115	0.806	1.01	0.9156-1.1201	0.0954908
rs38040	5	96353419	A	G	G	0.4836	0.5023	0.807	1.01	0.919-1.1146	0.762856
rs2549781	5	96255878	C	A	A	0.4769	0.4951	0.809	1.01	0.9197-1.1131	0.786463
rs1991011	5	96193737	T	A	A	0.1484	0.1478	0.812	0.99	0.9007-1.0854	0.0327102
rs26508	5	96108250	A	G	G	0.0597	0.0613	0.813	0.98	0.8646-1.1209	1.17673e-05
rs76196261	5	96265980	G	A	A	0.0144	0.011	0.813	1.03	0.7944-1.3408	0.0203209
rs28081	5	96118746	G	A	A	0.146	0.1493	0.815	0.99	0.9007-1.0858	0.0606634
rs78499126	5	96265970	C	A	A	0.0144	0.011	0.815	1.03	0.7942-1.3405	0.0203209
rs27397	5	96366372	A	C	C	0.4808	0.5005	0.816	1.01	0.9188-1.1136	0.784255
rs79347515	5	96275501	A	G	G	0.0144	0.011	0.817	1.03	0.7938-1.3399	0.0203209
rs11954710	5	97400181	G	A	A	0.234	0.234	0.82	0.99	0.91-1.0776
rs12520053	5	96193241	A	G	G	0.1486	0.1479	0.822	0.99	0.9012-1.086	0.0327102
rs1057569	5	96135366	G	A	A	0.3022	0.3079	0.828	0.99	0.9115-1.077	0.00622823
rs12522460	5	96197585	A	G	G	0.1484	0.1476	0.829	0.99	0.9016-1.0865	0.0327102
rs41135	5	96191782	A	G	G	0.4792	0.4779	0.83	1.01	0.92-1.1095	0.276243
rs10515246	5	96125021	A	G	G	0.1387	0.1376	0.831	1.01	0.9185-1.1116	0.0273167
rs7713127	5	96313894	G	A	A	0.4808	0.5005	0.831	1.01	0.9179-1.1125	0.781921
rs115910131	5	96075852	A	G	G	0.0187	0.0187	0.833	1.02	0.8202-1.279	0.0170265
rs151823	5	96185748	C	A	A	0.0726	0.074	0.835	1.01	0.8993-1.1404	0.0496295
rs28096	5	96135000	G	A	A	0.3732	0.3816	0.835	0.99	0.9097-1.0795	0.00538437
rs38035	5	96349036	A	G	G	0.481	0.5013	0.835	1.01	0.9175-1.1124	0.79378
rs75101922	5	96257279	A	G	G	0.0141	0.011	0.837	1.03	0.7904-1.3372	0.0203209
rs7736466	5	96315467	C	G	G	0.4803	0.5004	0.837	1.01	0.9176-1.112	0.781
rs111833896	5	96029762	G	A	A	0.0318	0.0328	0.838	0.98	0.8272-1.1665	0.00203145
rs2910787	5	96299979	A	G	G	0.4831	0.5024	0.847	1.01	0.9167-1.1117	0.759505
rs1230382	5	96280110	T	A	A	0.479	0.498	0.848	1.01	0.9171-1.111	0.797612
rs12520537	5	96189661	A	G	G	0.1484	0.1475	0.848	0.99	0.9026-1.0878	0.0327102
rs27041	5	96141477	A	G	G	0.1458	0.148	0.849	0.99	0.9024-1.0882	0.100285
rs17401901	5	96117681	G	A	A	0.1382	0.1374	0.854	1.01	0.9171-1.1102	0.0273167
rs1000555	5	96194226	G	A	A	0.1485	0.1477	0.855	0.99	0.903-1.0883	0.0327102
rs152005	5	96051603	A	G	G	0.1481	0.1504	0.856	0.99	0.9032-1.0882	0.00401221
rs2643468	5	96683086	A	G	G	0.1218	0.1233	0.856	0.99	0.8976-1.0939	0.00200676
rs13160562	5	96137127	G	A	A	0.302	0.308	0.859	0.99	0.913-1.0788	0.00622823
rs38030	5	96379440	G	A	A	0.4822	0.5015	0.86	1.01	0.9161-1.1106	0.762856
rs190298	5	96191986	G	A	A	0.4759	0.4779	0.862	0.99	0.9029-1.0893	0.348682
rs2059199	5	96399435	G	C	C	0.0683	0.0729	0.862	0.99	0.8749-1.1184	0.10606
rs27765	5	96129345	G	A	A	0.0595	0.0609	0.862	0.99	0.868-1.1258	0.000111041
rs7700332	5	96333368	A	G	G	0.4804	0.5002	0.863	1.01	0.916-1.1103	0.778679
rs26519	5	96175859	G	A	A	0.0684	0.0696	0.864	0.99	0.875-1.1186	0.00256146
ccc-5-96078266-C-T	5	96078266	A	G	G	0.0218	0.0213	0.869	1.02	0.8292-1.2481
rs1559267	5	96329454	T	A	A	0.4831	0.5028	0.872	1.01	0.9152-1.1101	0.781921
rs72773912	5	96133557	A	G	G	0.1384	0.1374	0.873	1.01	0.916-1.1089	0.0276671
rs79503692	5	96301100	A	G	G	0.0121	0.0096	0.874	0.98	0.7353-1.2988	0.0194713
rs26481	5	96129108	G	A	A	0.3755	0.3829	0.875	0.99	0.9117-1.0819	0.00494782
rs149173	5	96140249	A	G	G	0.2537	0.2545	0.876	0.99	0.9133-1.0804	0.00954637
rs74555722	5	96355642	G	A	A	0.0135	0.0138	0.876	1.02	0.7895-1.3197	0.0254358
rs112411386	5	96325107	T	A	A	0.0502	0.0517	0.877	1.01	0.8798-1.162	0.0394296
rs3822679	5	96377229	G	C	C	0.0123	0.0096	0.885	0.98	0.7368-1.3013	0.0194713
rs74821331	5	96362620	C	A	A	0.0121	0.0096	0.888	0.98	0.7373-1.3021	0.0194713
rs3797787	5	96380023	A	G	G	0.0123	0.0095	0.889	0.98	0.7373-1.3026	0.0194713
rs3198304	5	96136984	A	G	G	0.3033	0.3087	0.892	0.99	0.9146-1.0808	0.00622823
rs78639182	5	96334211	G	C	C	0.0121	0.0096	0.893	0.98	0.7378-1.3036	0.0194713
rs112693533	5	96246618	A	T	T	0.019	0.0187	0.894	0.99	0.7909-1.2272	0.0115771
rs27747	5	96385668	A	G	G	0.4805	0.5016	0.895	1.01	0.9142-1.1081	0.784255
rs34737	5	96193836	G	A	A	0.4764	0.478	0.895	0.99	0.9047-1.0915	0.3473
rs27613	5	96365029	A	C	C	0.4835	0.5029	0.896	1.01	0.9139-1.1084
rs30187	5	96150086	G	A	A	0.3335	0.3344	0.897	0.99	0.9141-1.0818	0.188013
rs11135485	5	96312725	G	C	C	0.4824	0.5025	0.901	1.01	0.9137-1.1079	0.771476
rs2617444	5	96227911	A	G	G	0.1125	0.1171	0.901	0.99	0.8978-1.0995	0.00921328
rs27710	5	96151953	G	A	A	0.3336	0.3345	0.904	0.99	0.9147-1.0821	0.188013
rs2617448	5	96241973	A	G	G	0.1124	0.1169	0.912	0.99	0.8985-1.1003	0.0163621
rs76482623	5	96015018	C	A	A	0.046	0.0478	0.912	1.01	0.8726-1.1649
rs27583	5	96115414	A	G	G	0.1466	0.1493	0.914	0.99	0.9061-1.0922	0.0606634
rs3816555	5	96109098	A	T	T	0.0612	0.0616	0.914	1.01	0.8851-1.1461	0.0137219
rs61752351	5	96341076	C	G	G	0.019	0.019	0.918	0.99	0.7938-1.231	0.0287606
rs10061412	5	98551279	G	A	A	0.2312	0.2275	0.921	1	0.9147-1.0839
rs30380	5	96148037	C	A	A	0.3336	0.3344	0.925	1	0.9157-1.0833	0.188013
rs27037	5	96120450	C	A	A	0.2847	0.2871	0.926	1	0.9164-1.0827	0.105457
rs30378	5	96147750	G	A	A	0.3336	0.3344	0.926	1	0.9158-1.0833	0.188013
rs27039	5	96140306	A	G	G	0.443	0.4365	0.929	1	0.9177-1.0986	0.000562016
rs26510	5	96151666	A	G	G	0.3337	0.3345	0.93	1	0.9159-1.0836	0.188013
rs27529	5	96152064	G	A	A	0.3336	0.3343	0.93	1	0.9159-1.0835	0.188013
rs26509	5	96108436	C	A	A	0.3782	0.3856	0.931	1	0.9143-1.0855	0.00421386
rs3756618	5	96390494	T	A	A	0.0123	0.0095	0.931	0.99	0.7431-1.3125
rs6875109	5	96095051	G	A	A	0.0746	0.0745	0.931	1.01	0.893-1.1316	0.0351026
rs27731	5	96310762	G	A	A	0.0125	0.0098	0.932	0.99	0.7462-1.3079	0.0194713
rs79795772	5	96115283	G	A	A	0.0393	0.0399	0.932	0.99	0.8493-1.1616	0.0187656
rs246453	5	96149092	G	A	A	0.3337	0.3345	0.933	1	0.9161-1.0838	0.188013
rs31398	5	96382420	G	A	A	0.4829	0.5034	0.934	1	0.9117-1.1058	0.762856
rs7700814	5	95173885	A	C	C	0.187	0.1836	0.934	1	0.919-1.0963
rs2617443	5	96227339	A	C	C	0.1127	0.1172	0.938	1	0.9001-1.1021	0.00921328
rs2927611	5	96226195	C	A	A	0.1132	0.1174	0.942	1	0.9002-1.1025	0.0100118
rs27036	5	96161479	G	A	A	0.2436	0.2422	0.944	1	0.9218-1.0914	0.0298855
rs469758	5	96147471	A	G	G	0.3343	0.3351	0.944	1	0.9165-1.0845	0.188013
rs17086521	5	96044678	A	G	G	0.046	0.0475	0.948	1	0.8697-1.1611	0.00426647
rs1037683	5	96045833	A	G	G	0.046	0.0475	0.951	1	0.8694-1.1607	0.00426647
rs6862241	5	96045214	G	A	A	0.046	0.0475	0.951	1	0.8694-1.1607	0.00426647
rs25866	5	96156793	C	A	A	0.244	0.2427	0.955	1	0.9213-1.0907	0.0298855
rs3806942	5	96296530	G	A	A	0.0121	0.0097	0.956	0.99	0.748-1.3158	0.0194713
rs115223800	5	96253488	G	A	A	0.0188	0.0182	0.962	1.01	0.8054-1.2551	0.00940878
rs74722111	5	96293741	G	A	A	0.0124	0.0098	0.962	0.99	0.7503-1.3148	0.0194713
rs17086550	5	96052020	A	G	G	0.0462	0.0476	0.964	1	0.8684-1.1593	0.00426647
rs76085665	5	96050469	G	A	A	0.0462	0.0476	0.964	1	0.8683-1.1593	0.00426647
rs115255748	5	96234276	A	G	G	0.0302	0.0308	0.968	1	0.8361-1.1874	0.00972899
rs27528	5	96162281	A	G	G	0.2439	0.2424	0.969	1	0.9206-1.0898	0.0298855
rs38041	5	96356058	A	G	G	0.4806	0.5011	0.97	1	0.9098-1.1031	0.784255
rs26492	5	96114867	A	G	G	0.147	0.1491	0.973	1	0.9123-1.0997	0.0584969
rs151964	5	96149422	A	C	C	0.3342	0.3346	0.978	1	0.9182-1.0864	0.188013
rs12518441	5	96049934	A	G	G	0.0462	0.0476	0.979	1	0.8669-1.158	0.00426647
rs17550822	5	96297289	G	A	A	0.0125	0.0097	0.98	1	0.7577-1.3293	0.0194713
rs2303138	5	96376466	G	A	A	0.0703	0.0709	0.98	1	0.8872-1.1306	0.0461564
rs27292	5	96382736	A	G	G	0.4804	0.5019	0.98	1	0.9094-1.1024	0.784255
rs74508127	5	96052378	A	G	G	0.0462	0.0477	0.98	1	0.867-1.1576	0.00426647
rs75025350	5	96039031	G	A	A	0.0458	0.0476	0.98	1	0.8636-1.1536	0.00426647
rs27294	5	96383016	A	C	C	0.4828	0.5036	0.981	1	0.9091-1.1026	0.762856
rs74789684	5	96295241	G	A	A	0.0124	0.0097	0.982	1	0.7574-1.3286	0.0194713
rs77229111	5	96295296	G	A	A	0.0124	0.0097	0.984	1	0.7572-1.3281	0.0194713
rs78308260	5	96397091	A	G	G	0.0126	0.0096	0.984	1	0.7571-1.3285	0.0194713
rs11135486	5	96395865	C	A	A	0.0127	0.0097	0.985	1	0.7569-1.3281
rs12054720	5	96315480	A	G	G	0.0705	0.0711	0.985	1	0.887-1.1301	0.0461564
rs76563759	5	96396854	A	G	G	0.0126	0.0097	0.985	1	0.753-1.321	0.0194713
rs12519842	5	96220011	G	A	A	0.073	0.0748	0.993	1	0.8887-1.1265	0.0415357
rs1234609	5	96239973	G	A	A	0.113	0.117	0.994	1	0.9034-1.1061	0.00921328
rs78610773	5	96295847	A	G	G	0.0124	0.0097	0.994	1	0.7543-1.3227	0.0194713
rs74941343	5	96347765	G	A	A	0.0124	0.0097	0.997	1	0.7555-1.3252	0.0194713
rs26507	5	96106224	A	G	G	0.2417	0.2457	0.999	1	0.9193-1.0878	0.0326559
rs3198139	5	96397941	G	A	A	0.0126	0.0097	0.999	1	0.7549-1.3242	0.0194713

### Sheet: Table S6
Table S6 - Results from conditional ERAP2 eQTL association testing used in Figure 2F. The LD (r2) is reported for n=1,715 SNPs with LD data for top ERAP2 eQTL rs2927608 in Ldlink Ldproxy Tool (https://ldlink.nci.nih.gov/?tab=home). NA = missing LD info in Ldlink.
					Initial eQTL association analysis			Conditioned on rs2248374
SNP	Chr	BP	refA	freq	beta	se	P value	beta	se	P value	LD (r2) with rs2927608 [EUR of 1KG]
rs2248374	5	96235896	A	0.4801	0.841298	0.0186065	2.58e-209			1	0.80725
rs2548224	5	96272420	G	0.4175	0.924242	0.0124404	6.93e-304	0.517073	0.0201776	7.81873e-145	0.956704
rs27290	5	96350088	G	0.4145	0.92327	0.0127803	6.93e-304	0.497128	0.0206586	5.95822e-128	0.953245
rs2549794	5	96244549	C	0.4046	0.913778	0.0137479	1.25e-303	0.451704	0.021742	7.19013e-96	0.916109
rs7705093	5	96290647	T	0.4175	0.916262	0.0184245	2.72e-231	0.171411	0.0294681	5.99788e-09	0.941256
rs2910686	5	96252589	C	0.4264	0.934381	0.0115448	6.93e-304	0.558822	0.0191666	6.99846e-187	1
rs7716222	5	96293006	A	0.4155	0.924732	0.0122728	6.93e-304	0.53013	0.0199007	2.42091e-156	0.949305
rs2161548	5	96318145	A	0.4145	0.924732	0.0122728	6.93e-304	0.529731	0.0198894	2.75493e-156	0.953245
rs38038	5	96327138	G	0.4145	0.924732	0.0122728	6.93e-304	0.529731	0.0198894	2.75493e-156	0.953245
rs38043	5	96336791	A	0.4145	0.924732	0.0122728	6.93e-304	0.529731	0.0198894	2.75493e-156	0.953245
rs75610088	5	96289043	T	0.4155	0.924701	0.0122795	6.93e-304	0.529711	0.0199105	6.01265e-156	0.949305
rs10077945	5	96281402	T	0.4155	0.924663	0.012287	6.93e-304	0.529462	0.0199214	1.2343e-155	0.949032
rs38044	5	96337790	T	0.4145	0.92457	0.0122971	6.93e-304	0.528228	0.0199231	6.80975e-155	0.953245
rs27436	5	96330966	T	0.4145	0.924587	0.0122987	6.93e-304	0.528119	0.0199263	8.81559e-155	0.953245
rs2762	5	96273298	T	0.4145	0.924503	0.0123043	6.93e-304	0.527789	0.0199325	1.69794e-154	0.953245
rs27659	5	96343552	A	0.4135	0.924504	0.0124157	6.93e-304	0.522008	0.0201013	1.11402e-148	0.949323
rs444309	5	96331369	C	0.4155	0.924614	0.012404	6.93e-304	0.521925	0.0201092	1.61808e-148	0.949032
rs430827	5	96331371	A	0.4145	0.924614	0.012404	6.93e-304	0.521293	0.0200978	2.49411e-148	0.953245
rs2432142	5	96275201	A	0.4195	0.924549	0.0124143	6.93e-304	0.522921	0.0201683	3.22704e-148	0.925974
rs7731592	5	96288960	A	0.4155	0.924503	0.0124191	6.93e-304	0.520763	0.0201299	1.44254e-147	0.949305
rs6887500	5	96277721	A	0.4145	0.924446	0.0124219	6.93e-304	0.520195	0.020121	2.22942e-147	0.953245
rs3797796	5	96316758	T	0.4155	0.925345	0.0124192	6.93e-304	0.520627	0.0201598	4.65174e-147	0.949032
rs1363974	5	96293816	G	0.4165	0.924242	0.0124404	6.93e-304	0.52013	0.0201664	1.09333e-146	0.945115
rs38033	5	96322136	G	0.4165	0.924242	0.0124404	6.93e-304	0.52013	0.0201664	1.09333e-146	0.945115
rs38034	5	96322419	T	0.4165	0.924242	0.0124404	6.93e-304	0.52013	0.0201664	1.09333e-146	0.945115
rs10038651	5	96320411	A	0.4155	0.924242	0.0124404	6.93e-304	0.519715	0.0201551	1.27986e-146	0.949032
rs10044354	5	96320495	T	0.4155	0.924242	0.0124404	6.93e-304	0.519715	0.0201551	1.27986e-146	0.949032
rs10051637	5	96279490	G	0.4155	0.924242	0.0124404	6.93e-304	0.519715	0.0201551	1.27986e-146	0.949032
rs9314181	5	96320586	C	0.4155	0.924242	0.0124404	6.93e-304	0.519715	0.0201551	1.27986e-146	0.949032
rs13170029	5	96279053	T	0.4155	0.924284	0.0124459	6.93e-304	0.519339	0.0201655	2.91753e-146	0.949032
rs4360063	5	96293153	G	0.4165	0.9242	0.0124482	6.93e-304	0.51964	0.0201776	2.95557e-146	0.945115
rs2548225	5	96273033	T	0.4155	0.924204	0.0124478	6.93e-304	0.51925	0.0201657	3.29583e-146	0.949032
rs2617435	5	96273034	C	0.4155	0.924204	0.0124478	6.93e-304	0.51925	0.0201657	3.29583e-146	0.949032
rs1423566	5	96273767	C	0.4155	0.924092	0.012463	6.93e-304	0.518306	0.0201864	2.16907e-145	0.949032
rs187387	5	96164356	G	0.495	0.484067	0.0318319	2.65e-45	0.897296	0.0350257	9.55722e-145	0.348682
rs27645	5	96163439	A	0.497	0.480407	0.0317924	7.97e-45	0.893343	0.0349268	2.71296e-144	0.3473
rs190298	5	96166230	T	0.495	0.482875	0.0319166	6.45e-45	0.896105	0.0351005	9.2317e-144	0.348682
rs34737	5	96168080	T	0.497	0.482899	0.0319188	6.47e-45	0.892612	0.0351036	1.23763e-142	0.3473
rs152466	5	96164611	G	0.494	0.475032	0.0320217	1.84e-43	0.889174	0.0350971	1.32601e-141	0.346095
rs3909451	5	96295121	T	0.4145	0.923172	0.0125442	6.93e-304	0.512764	0.0202736	3.89052e-141	0.953245
rs27293	5	96357178	A	0.4145	0.925669	0.0125285	6.93e-304	0.512682	0.0203372	3.18548e-140	0.953245
rs2351010	5	96293929	A	0.4165	0.924164	0.0125664	6.93e-304	0.511939	0.0203679	2.08083e-139	0.945115
rs10476696	5	96319607	G	0.4155	0.924711	0.0126005	6.93e-304	0.509023	0.0204312	5.24745e-137	0.949032
rs1046396	5	96273187	A	0.4155	0.92374	0.0126176	6.93e-304	0.50834	0.0204241	9.73801e-137	0.949032
rs39602	5	96364454	C	0.4145	0.923672	0.0126151	6.93e-304	0.507884	0.0204061	9.81722e-137	0.953245
rs2548516	5	96275413	T	0.4155	0.92449	0.0127436	6.93e-304	0.499641	0.0206551	2.8577e-129	0.949032
rs27289	5	96346278	G	0.4145	0.923175	0.0127901	6.93e-304	0.496516	0.0206711	1.72548e-127	0.953245
rs27298	5	96362800	T	0.4095	0.918234	0.0129645	6.93e-304	0.496083	0.020716	9.97683e-127	0.934605
rs27295	5	96358687	C	0.4145	0.922838	0.0128188	6.93e-304	0.494771	0.0207052	3.37221e-126	0.953245
rs27998	5	96367408	G	0.4095	0.917749	0.0130073	6.93e-304	0.493504	0.0207673	7.97705e-125	0.934605
rs13358339	5	96295810	C	0.4145	0.923781	0.0128337	6.93e-304	0.4933	0.0207635	9.06088e-125	0.953245
rs2432141	5	96275166	T	0.4195	0.923748	0.0128442	6.93e-304	0.495044	0.020837	9.09884e-125	0.925974
rs27300	5	96363407	C	0.4095	0.917681	0.0130142	6.93e-304	0.493083	0.020776	1.63385e-124	0.934605
rs2910789	5	96276395	C	0.4155	0.926144	0.0128769	6.93e-304	0.489817	0.0209323	4.26867e-121	0.949032
rs2910792	5	96276386	G	0.4155	0.925726	0.0129165	6.93e-304	0.487361	0.0209811	2.34337e-119	0.949032
rs2548532	5	96238578	C	0.4046	0.916221	0.0136289	1.33e-305	0.458429	0.021641	1.36172e-99	0.916109
rs251341	5	96236620	T	0.4046	0.915694	0.0136646	9.11e-305	0.456307	0.0216787	2.35444e-98	0.916109
rs2548530	5	96239927	T	0.4046	0.915694	0.0136646	9.11e-305	0.456307	0.0216787	2.35444e-98	0.916109
rs2549783	5	96231372	T	0.4046	0.915718	0.0136698	1.13e-305	0.455944	0.0216878	4.03806e-98	0.916109
rs2617447	5	96267655	G	0.4036	0.911245	0.0137916	4.47e-302	0.451449	0.0217083	4.68539e-96	0.912672
rs1216566	5	96264056	G	0.4046	0.911245	0.0137916	4.47e-302	0.450061	0.0217211	2.28503e-95	0.916109
rs1216567	5	96263839	T	0.4046	0.911245	0.0137916	4.47e-302	0.450061	0.0217211	2.28503e-95	0.916109
rs1363908	5	96253104	C	0.4046	0.911245	0.0137916	4.47e-302	0.450061	0.0217211	2.28503e-95	0.916109
rs2859491	5	96249648	T	0.4046	0.911245	0.0137916	4.47e-302	0.450061	0.0217211	2.28503e-95	0.916109
rs716848	5	96265000	A	0.4046	0.911245	0.0137916	4.47e-302	0.450061	0.0217211	2.28503e-95	0.916109
rs1363907	5	96252803	A	0.4046	0.911121	0.0138111	1.13e-301	0.448821	0.0217474	1.25284e-94	0.916109
rs251340	5	96236412	A	0.4046	0.91957	0.0137067	4.55e-305	0.451323	0.0218868	1.78441e-94	0.916109
rs7726445	5	96281043	T	0.4145	0.922949	0.013525	6.93e-304	0.446247	0.0218497	1.03504e-92	0.953245
rs2910788	5	96274720	T	0.4145	0.924391	0.0135354	6.93e-304	0.444542	0.0219217	1.98688e-91	0.953245
rs1820148	5	96252998	G	0.4046	0.913488	0.0138781	4.34e-301	0.443074	0.0219374	1.03579e-90	0.916109
rs1216571	5	96260561	T	0.4046	0.911875	0.0139286	1.11e-299	0.440521	0.0219593	1.62413e-89	0.916109
rs1477364	5	96284892	T	0.3996	0.908316	0.0140703	4.85e-296	0.440227	0.0219902	3.74186e-89	0.898809
rs27307	5	96338505	C	0.4006	0.908362	0.0140622	3.34e-296	0.439326	0.0219924	8.85615e-89	0.902139
rs38039	5	96327289	C	0.4006	0.908343	0.0140716	5.03e-296	0.438709	0.0220064	2.00183e-88	0.902139
rs2351011	5	96251675	A	0.4046	0.911386	0.0139746	1.1e-298	0.437671	0.0220142	5.90821e-88	0.916109
rs3849749	5	96234533	A	0.4046	0.916061	0.0139363	9.89e-301	0.437648	0.0221231	4.22191e-87	0.916109
rs2910687	5	96276877	T	0.4006	0.907838	0.0142064	2.05e-293	0.429934	0.0221993	1.46549e-83	0.902139
rs27306	5	96334558	G	0.4006	0.907821	0.0142117	2.59e-293	0.429586	0.022207	2.26237e-83	0.902139
rs2548226	5	96275186	T	0.4056	0.907655	0.0143224	2.91e-291	0.425031	0.0224394	5.21291e-80	0.874832
rs2910793	5	96247434	G	0.4046	0.909812	0.0142246	1.21e-293	0.421497	0.0223508	2.51526e-79	0.916109
rs1544777	5	96314230	G	0.4026	0.90722	0.0143584	1.71e-290	0.421334	0.0224412	1.20903e-78	0.893829
rs7733312	5	96285821	G	0.4016	0.90722	0.0143584	1.71e-290	0.420819	0.022428	1.5126e-78	0.897759
rs1046395	5	96273180	A	0.4016	0.907273	0.0143645	2.12e-290	0.420378	0.0224394	2.61909e-78	0.897759
rs27712	5	96364063	C	0.4006	0.906819	0.0144971	6.59e-288	0.410765	0.0226169	1.03426e-73	0.902139
rs27993	5	96355603	A	0.4006	0.906521	0.0145168	1.78e-287	0.409591	0.0226369	3.55405e-73	0.902139
rs38031	5	96355448	A	0.4006	0.906558	0.0145206	2.03e-287	0.40931	0.0226441	4.94568e-73	0.902139
rs251343	5	96257829	T	0.4046	0.914916	0.0144283	2.04e-291	0.404076	0.0228605	6.45364e-70	0.916109
rs2617439	5	96275154	A	0.4056	0.906262	0.014642	3.34e-285	0.404111	0.0228889	9.2544e-70	0.874832
rs1363976	5	96248795	T	0.4085	0.901662	0.0147787	1.57e-281	0.393807	0.0229716	7.06487e-66	0.891522
rs71654350	5	96278948	G	0.4016	0.909794	0.0147208	7.99e-285	0.394318	0.0230886	2.14782e-65	0.897759
rs27711	5	96345739	A	0.4006	0.90497	0.0148623	5e-281	0.386653	0.0231189	8.68158e-63	0.902139
rs55770741	5	96220087	C	0.4185	0.885455	0.0152193	1.61e-269	0.384556	0.0231891	9.17625e-62	0.839749
rs6556942	5	96226196	A	0.4185	0.885396	0.0152243	2.02e-269	0.384256	0.0231947	1.21532e-61	0.839749
rs38029	5	96353223	C	0.4006	0.904261	0.0152214	8.95e-275	0.36181	0.023651	7.90174e-53	0.902139
rs27660	5	96347775	C	0.3996	0.906139	0.0152184	2.39e-275	0.362327	0.0237022	9.38636e-53	0.898809
rs4869313	5	96223880	T	0.4334	0.892928	0.0154783	2.12e-267	0.343872	0.0240024	1.49289e-46	0.880305
rs2927608	5	96252432	A	0.4264	0.933338	0.0145843	8.69e-294	0.336429	0.0241635	4.59166e-44	1
rs2927609	5	96252079	A	0.4046	0.907648	0.0154924	2.86e-271	0.332471	0.0242574	9.35638e-43	0.916109
rs27302	5	96373750	G	0.4006	0.88114	0.0161288	6.51e-254	0.325638	0.0242107	3.07014e-41	0.879589
rs7703341	5	96290230	A	0.4145	0.924901	0.0150861	9.05e-283	0.327784	0.0244541	5.72828e-41	0.953245
rs56002769	5	96306925	A	0.05268	-0.43821	-0.0836102	2.12e-07	-0.897812	0.0847867	3.34934e-26	0.0406991
rs80284550	5	96313625	T	0.05268	-0.422111	-0.082687	4.28e-07	-0.881713	0.0837626	6.5337e-26	0.0406991
rs10491385	5	96334047	G	0.05268	-0.421612	-0.0826906	4.41e-07	-0.881214	0.0837636	6.96922e-26	0.0406991
rs75202025	5	96299983	G	0.05268	-0.426742	-0.0831687	3.74e-07	-0.886344	0.0842754	7.19642e-26	0.0406991
rs17446635	5	96331767	A	0.05268	-0.415456	-0.0822445	5.61e-07	-0.875058	0.0832795	7.97887e-26	0.0406991
rs17446907	5	96367875	G	0.05368	-0.410428	-0.0827645	8.91e-07	-0.879718	0.0837973	8.80716e-26	0.0360283
rs139086235	5	96252406	C	0.05368	-0.411235	-0.0812957	5.41e-07	-0.863853	0.0823161	9.17074e-26	0.0431977
rs17409040	5	96254994	A	0.05368	-0.411235	-0.0812957	5.41e-07	-0.863853	0.0823161	9.17074e-26	0.0431977
rs80053644	5	96260800	T	0.05368	-0.411235	-0.0812957	5.41e-07	-0.863853	0.0823161	9.17074e-26	0.0431977
rs76846652	5	96323709	T	0.05268	-0.41945	-0.0827134	5.08e-07	-0.879052	0.0837751	9.30258e-26	0.0406991
rs10515253	5	96317464	G	0.05268	-0.413301	-0.082246	6.4e-07	-0.872903	0.0832696	1.03577e-25	0.0406991
rs111506160	5	96337024	A	0.05268	-0.413301	-0.082246	6.4e-07	-0.872903	0.0832696	1.03577e-25	0.0406991
rs114070805	5	96312220	A	0.05268	-0.413301	-0.082246	6.4e-07	-0.872903	0.0832696	1.03577e-25	0.0406991
rs114109476	5	96299469	T	0.05268	-0.413301	-0.082246	6.4e-07	-0.872903	0.0832696	1.03577e-25	0.0406991
rs115006679	5	96301983	G	0.05268	-0.413301	-0.082246	6.4e-07	-0.872903	0.0832696	1.03577e-25	0.0406991
rs115797631	5	96279451	A	0.05268	-0.413301	-0.082246	6.4e-07	-0.872903	0.0832696	1.03577e-25	0.0406991
rs115837673	5	96337577	T	0.05268	-0.413301	-0.082246	6.4e-07	-0.872903	0.0832696	1.03577e-25	0.0406991
rs115868473	5	96304476	G	0.05268	-0.413301	-0.082246	6.4e-07	-0.872903	0.0832696	1.03577e-25	0.0406991
rs116467861	5	96320993	C	0.05268	-0.413301	-0.082246	6.4e-07	-0.872903	0.0832696	1.03577e-25	0.0406991
rs116660877	5	96329864	A	0.05268	-0.413301	-0.082246	6.4e-07	-0.872903	0.0832696	1.03577e-25	0.0406991
rs149896018	5	96324200	A	0.05268	-0.413301	-0.082246	6.4e-07	-0.872903	0.0832696	1.03577e-25	0.0406991
rs17531068	5	96331031	T	0.05268	-0.413301	-0.082246	6.4e-07	-0.872903	0.0832696	1.03577e-25	0.0406991
rs56071818	5	96287025	G	0.05268	-0.413301	-0.082246	6.4e-07	-0.872903	0.0832696	1.03577e-25	0.0406991
rs56078010	5	96327309	A	0.05268	-0.413301	-0.082246	6.4e-07	-0.872903	0.0832696	1.03577e-25	0.0406991
rs74568289	5	96292318	A	0.05268	-0.413301	-0.082246	6.4e-07	-0.872903	0.0832696	1.03577e-25	0.0406991
rs74724171	5	96299071	T	0.05268	-0.413301	-0.082246	6.4e-07	-0.872903	0.0832696	1.03577e-25	0.0406991
rs75502358	5	96331780	T	0.05268	-0.413301	-0.082246	6.4e-07	-0.872903	0.0832696	1.03577e-25	0.0406991
rs75746152	5	96281421	G	0.05268	-0.413301	-0.082246	6.4e-07	-0.872903	0.0832696	1.03577e-25	0.0406991
rs76507650	5	96294437	T	0.05268	-0.413301	-0.082246	6.4e-07	-0.872903	0.0832696	1.03577e-25	0.0406991
rs76786753	5	96337457	A	0.05268	-0.413301	-0.082246	6.4e-07	-0.872903	0.0832696	1.03577e-25	0.0406991
rs77373332	5	96293044	T	0.05268	-0.413301	-0.082246	6.4e-07	-0.872903	0.0832696	1.03577e-25	0.0406991
rs78153581	5	96331423	G	0.05268	-0.413301	-0.082246	6.4e-07	-0.872903	0.0832696	1.03577e-25	0.0406991
rs79424541	5	96320642	C	0.05268	-0.413301	-0.082246	6.4e-07	-0.872903	0.0832696	1.03577e-25	0.0406991
rs79614094	5	96281924	T	0.05268	-0.413301	-0.082246	6.4e-07	-0.872903	0.0832696	1.03577e-25	0.0406991
rs74590165	5	96292514	A	0.05268	-0.41333	-0.0822529	6.4e-07	-0.872931	0.0832767	1.04176e-25	0.0406991
rs17628359	5	96275961	T	0.05268	-0.412984	-0.0822554	6.55e-07	-0.872586	0.0832774	1.08947e-25	0.0406991
rs143545208	5	96292881	G	0.05268	-0.4128	-0.0822567	6.62e-07	-0.872402	0.0832778	1.1158e-25	0.0406991
rs116046039	5	96280472	T	0.05268	-0.41196	-0.082284	7.03e-07	-0.871561	0.083301	1.28019e-25	0.0406991
rs141517564	5	96305832	A	0.05268	-0.41158	-0.0822725	7.17e-07	-0.871182	0.0832874	1.31925e-25	0.0406991
rs116762793	5	96244081	C	0.05368	-0.403141	-0.0808863	7.87e-07	-0.855759	0.0818599	1.40567e-25	0.0431977
rs17407513	5	96231578	C	0.05368	-0.403141	-0.0808863	7.87e-07	-0.855759	0.0818599	1.40567e-25	0.0431977
rs17407871	5	96235593	G	0.05368	-0.403141	-0.0808863	7.87e-07	-0.855759	0.0818599	1.40567e-25	0.0431977
rs17407899	5	96235717	G	0.05368	-0.403141	-0.0808863	7.87e-07	-0.855759	0.0818599	1.40567e-25	0.0431977
rs17408150	5	96239258	A	0.05368	-0.403141	-0.0808863	7.87e-07	-0.855759	0.0818599	1.40567e-25	0.0431977
rs17486181	5	96234683	C	0.05368	-0.403141	-0.0808863	7.87e-07	-0.855759	0.0818599	1.40567e-25	0.0431977
rs17486481	5	96238551	G	0.05368	-0.403141	-0.0808863	7.87e-07	-0.855759	0.0818599	1.40567e-25	0.0431977
rs17486509	5	96238813	A	0.05368	-0.403141	-0.0808863	7.87e-07	-0.855759	0.0818599	1.40567e-25	0.0431977
rs17486775	5	96242400	C	0.05368	-0.403141	-0.0808863	7.87e-07	-0.855759	0.0818599	1.40567e-25	0.0431977
rs17486915	5	96244719	C	0.05368	-0.403141	-0.0808863	7.87e-07	-0.855759	0.0818599	1.40567e-25	0.0431977
rs41276275	5	96237711	C	0.05368	-0.403141	-0.0808863	7.87e-07	-0.855759	0.0818599	1.40567e-25	0.0431977
rs17487132	5	96248254	G	0.05368	-0.407849	-0.0813274	6.74e-07	-0.860467	0.0823304	1.44382e-25	0.0431977
rs146239971	5	96243356	T	0.05368	-0.39826	-0.0804701	9.36e-07	-0.850878	0.0814145	1.44704e-25	0.0431977
rs75755560	5	96231200	T	0.05368	-0.402922	-0.0808951	8e-07	-0.85554	0.0818677	1.46104e-25	0.0431977
rs7719293	5	96343766	C	0.05368	-0.421858	-0.0826888	4.35e-07	-0.874476	0.0837828	1.673e-25	0.0395317
rs17531192	5	96351695	T	0.05268	-0.418824	-0.0832196	6.16e-07	-0.878426	0.0842838	1.96279e-25	0.0406991
rs56009267	5	96272233	C	0.05268	-0.401242	-0.0818447	1.18e-06	-0.860844	0.0828016	2.57309e-25	0.0406991
rs1057808	5	96364645	C	0.05268	-0.410428	-0.0827645	8.91e-07	-0.870029	0.0837788	2.90667e-25	0.0406991
rs113210801	5	96349135	G	0.05268	-0.410428	-0.0827645	8.91e-07	-0.870029	0.0837788	2.90667e-25	0.0406991
rs113684245	5	96349130	T	0.05268	-0.410428	-0.0827645	8.91e-07	-0.870029	0.0837788	2.90667e-25	0.0406991
rs115033009	5	96358907	T	0.05268	-0.410428	-0.0827645	8.91e-07	-0.870029	0.0837788	2.90667e-25	0.0406991
rs115484387	5	96359046	C	0.05268	-0.410428	-0.0827645	8.91e-07	-0.870029	0.0837788	2.90667e-25	0.0406991
rs116059725	5	96367228	A	0.05268	-0.410428	-0.0827645	8.91e-07	-0.870029	0.0837788	2.90667e-25	0.0406991
rs116381322	5	96367231	G	0.05268	-0.410428	-0.0827645	8.91e-07	-0.870029	0.0837788	2.90667e-25	0.0406991
rs138734668	5	96346992	C	0.05268	-0.410428	-0.0827645	8.91e-07	-0.870029	0.0837788	2.90667e-25	0.0406991
rs17446755	5	96352494	T	0.05268	-0.410428	-0.0827645	8.91e-07	-0.870029	0.0837788	2.90667e-25	0.0406991
rs17446769	5	96354514	C	0.05268	-0.410428	-0.0827645	8.91e-07	-0.870029	0.0837788	2.90667e-25	0.0406991
rs17531366	5	96368375	G	0.05268	-0.410428	-0.0827645	8.91e-07	-0.870029	0.0837788	2.90667e-25	0.0406991
rs74518140	5	96373447	T	0.05268	-0.410428	-0.0827645	8.91e-07	-0.870029	0.0837788	2.90667e-25	0.0406991
rs75417461	5	96367958	C	0.05268	-0.410428	-0.0827645	8.91e-07	-0.870029	0.0837788	2.90667e-25	0.0406991
rs76805476	5	96348520	C	0.05268	-0.410428	-0.0827645	8.91e-07	-0.870029	0.0837788	2.90667e-25	0.0406991
rs79273273	5	96352442	A	0.05268	-0.410428	-0.0827645	8.91e-07	-0.870029	0.0837788	2.90667e-25	0.0406991
rs79753192	5	96359249	C	0.05268	-0.410428	-0.0827645	8.91e-07	-0.870029	0.0837788	2.90667e-25	0.0406991
rs17446949	5	96370262	A	0.05268	-0.410285	-0.0827724	9.01e-07	-0.869887	0.0837861	2.98717e-25	0.0406991
rs17531213	5	96355668	A	0.05268	-0.41021	-0.082773	9.05e-07	-0.869812	0.0837863	3.01583e-25	0.0406991
rs55769558	5	96268438	A	0.05368	-0.406927	-0.0818043	8.25e-07	-0.859545	0.0828078	3.05769e-25	0.0431977
rs55746248	5	96230844	A	0.05368	-0.405442	-0.0818507	9.16e-07	-0.85806	0.0828469	3.88274e-25	0.0431977
rs78689707	5	96266649	T	0.05368	-0.404883	-0.081826	9.41e-07	-0.857501	0.0828191	4.01765e-25	0.0431977
rs56003936	5	96327956	A	0.05268	-0.406993	-0.0827958	1.1e-06	-0.866595	0.0837925	4.54234e-25	0.0406991
rs78160288	5	96284224	G	0.05268	-0.405693	-0.082805	1.2e-06	-0.865295	0.0837951	5.35727e-25	0.0406991
rs17487596	5	96269407	G	0.05368	-0.401242	-0.0818447	1.18e-06	-0.85386	0.0828191	6.35351e-25	0.0431977
rs17684739	5	96272507	G	0.05368	-0.399733	-0.0818624	1.3e-06	-0.852351	0.0828292	7.7794e-25	0.0431977
rs17531164	5	96343972	A	0.05368	-0.410145	-0.0828157	9.2e-07	-0.862763	0.0838476	7.8458e-25	0.0395317
rs79488773	5	96238614	G	0.05368	-0.393961	-0.0814257	1.61e-06	-0.846579	0.0823586	8.74635e-25	0.0431977
rs10491386	5	96363709	T	0.05268	-0.403831	-0.083326	1.55e-06	-0.863433	0.0843121	1.30002e-24	0.0406991
rs74319443	5	96339545	C	0.05268	-0.403936	-0.0833391	1.55e-06	-0.863538	0.0843259	1.30584e-24	0.0406991
rs17446837	5	96362578	G	0.05268	-0.403441	-0.0833287	1.59e-06	-0.863042	0.0843128	1.36497e-24	0.0406991
rs79818663	5	96364831	T	0.05268	-0.402087	-0.0833381	1.72e-06	-0.861688	0.0843153	1.61616e-24	0.0406991
rs41276279	5	96322360	A	0.05467	-0.405672	-0.0818133	8.93e-07	-0.843103	0.082828	2.46165e-24	0.0404079
rs77931764	5	96330887	T	0.05268	-0.398417	-0.0833703	2.15e-06	-0.858019	0.084329	2.57291e-24	0.0406991
rs114424613	5	96250585	G	0.05368	-0.402389	-0.0830994	1.58e-06	-0.855007	0.0840933	2.77346e-24	0.0431977
rs55658367	5	96371144	G	0.05268	-0.406225	-0.084379	1.81e-06	-0.865827	0.085389	3.67882e-24	0.0406991
rs143619191	5	96361508	G	0.05268	-0.412691	-0.0851461	1.55e-06	-0.872292	0.0861992	4.52765e-24	0.0406991
rs79333364	5	96314179	T	0.06064	-0.374654	-0.0803831	3.77e-06	-0.799922	0.081314	7.76583e-23	0.0294253
rs114227465	5	96309102	G	0.06064	-0.367727	-0.0799681	5.06e-06	-0.792995	0.0808585	1.04838e-22	0.0294253
rs3797797	5	96316470	G	0.06064	-0.367727	-0.0799681	5.06e-06	-0.792995	0.0808585	1.04838e-22	0.0294253
rs55870170	5	96307281	C	0.06064	-0.367727	-0.0799681	5.06e-06	-0.792995	0.0808585	1.04838e-22	0.0294253
rs55767008	5	96307359	C	0.06064	-0.371441	-0.0804046	4.58e-06	-0.796709	0.0813187	1.15559e-22	0.0294253
rs76495933	5	96256195	T	0.06759	-0.258193	-0.0752859	0.00064035	-0.716603	0.0757215	2.9732e-21	0.015088
rs17087180	5	96254301	G	0.06759	-0.256885	-0.0752849	0.000681749	-0.715295	0.0757157	3.48276e-21	0.015088
rs4397149	5	96259174	G	0.06759	-0.256885	-0.0752849	0.000681749	-0.715295	0.0757157	3.48276e-21	0.015088
rs6883674	5	96262244	C	0.06759	-0.256885	-0.0752849	0.000681749	-0.715295	0.0757157	3.48276e-21	0.015088
rs6883859	5	96262401	G	0.06759	-0.256885	-0.0752849	0.000681749	-0.715295	0.0757157	3.48276e-21	0.015088
rs75352743	5	96260247	C	0.06759	-0.256885	-0.0752849	0.000681749	-0.715295	0.0757157	3.48276e-21	0.015088
rs76001124	5	96262005	G	0.06759	-0.256885	-0.0752849	0.000681749	-0.715295	0.0757157	3.48276e-21	0.015088
rs7721014	5	96258740	G	0.06759	-0.256885	-0.0752849	0.000681749	-0.715295	0.0757157	3.48276e-21	0.015088
rs7729489	5	96263813	G	0.06759	-0.256885	-0.0752849	0.000681749	-0.715295	0.0757157	3.48276e-21	0.015088
rs7733301	5	96263590	G	0.06759	-0.256885	-0.0752849	0.000681749	-0.715295	0.0757157	3.48276e-21	0.015088
rs78470178	5	96261316	G	0.06759	-0.256885	-0.0752849	0.000681749	-0.715295	0.0757157	3.48276e-21	0.015088
rs78888439	5	96261130	G	0.06759	-0.256885	-0.0752849	0.000681749	-0.715295	0.0757157	3.48276e-21	0.015088
rs7728999	5	96263460	G	0.06759	-0.259381	-0.0756282	0.000639915	-0.717791	0.0760699	3.87484e-21	0.015088
rs6891870	5	96008360	A	0.495	0.236974	0.0359471	8.56e-11	0.344456	0.0367062	6.34336e-21	0.0311821
rs7714122	5	96255017	C	0.06859	-0.256885	-0.0752849	0.000681749	-0.71002	0.0757216	6.80656e-21	0.0146184
rs75223548	5	96259698	G	0.06759	-0.256885	-0.0752849	0.000681749	-0.707937	0.0757157	8.76926e-21	0.0146075
rs77977182	5	96259699	T	0.06759	-0.256885	-0.0752849	0.000681749	-0.707937	0.0757157	8.76926e-21	0.0146075
rs79190580	5	96259700	C	0.06759	-0.256885	-0.0752849	0.000681749	-0.707937	0.0757157	8.76926e-21	0.0146075
rs17550808	5	96271440	T	0.06759	-0.24692	-0.0756809	0.00115767	-0.70533	0.0760771	1.83982e-20	0.015088
rs1134681	5	96253448	G	0.06759	-0.24217	-0.0760786	0.00152166	-0.70058	0.0764597	5.05977e-20	0.015088
rs39885	5	96012433	C	0.495	0.234998	0.0369529	3.67e-10	0.342479	0.0377185	1.08691e-19	0.0311821
rs138252081	5	96259392	C	0.06759	-0.253649	-0.0805431	0.00170702	-0.712058	0.0809848	1.46281e-18	0.015088
rs12655342	5	96229542	G	0.1431	-0.349745	-0.0506136	1.1e-11	-0.375959	0.0517605	3.77397e-13	0.0526361
rs56295110	5	96403479	T	0.0666	-0.250953	-0.0852164	0.0033385	-0.610581	0.0856603	1.01885e-12	0.0058726
rs11948888	5	96399370	T	0.06759	-0.25958	-0.0851793	0.00239525	-0.601245	0.0856651	2.2417e-12	0.00693198
rs60218205	5	96396502	A	0.06759	-0.25958	-0.0851793	0.00239525	-0.601245	0.0856651	2.2417e-12	0.00693198
rs17087294	5	96403620	G	0.06859	-0.260002	-0.0841383	0.00208014	-0.592277	0.084628	2.58544e-12	0.00780341
rs147938035	5	96208099	T	0.04473	-0.345976	-0.0859104	6.27e-05	-0.597267	0.0865324	5.11888e-12	0.0320703
rs18059	5	96352068	T	0.4662	-0.738617	-0.0239822	4.4e-132	-0.211783	0.0310843	9.54535e-12	0.575965
rs1230358	5	96211741	T	0.4125	0.785239	0.0217755	2.08e-161	0.193898	0.0292458	3.35774e-11	0.626534
rs2927610	5	96200770	A	0.4115	0.78735	0.021514	2.47e-164	0.191028	0.028949	4.14589e-11	0.635182
rs2549778	5	96204254	T	0.4115	0.783206	0.0214826	1.42e-163	0.186883	0.0287844	8.44057e-11	0.635182
rs27291	5	96350270	G	0.4264	0.90809	0.0177067	1.33e-238	0.182127	0.0280563	8.49905e-11	0.90777
rs2617438	5	96206373	G	0.4105	0.782623	0.0215731	1.36e-162	0.186954	0.0288801	9.57902e-11	0.63268
rs1230365	5	96214659	G	0.4702	0.723177	0.0243624	9.44e-126	0.200681	0.0311513	1.17817e-10	0.54504
rs6859168	5	96234315	T	0.4026	0.916095	0.0181419	6.58e-235	0.176345	0.0287624	8.7276e-10	0.909268
rs27033	5	96106899	T	0.3837	0.217983	0.0370331	6.15e-09	0.230438	0.0376512	9.33856e-10	0.00500719
rs12517853	5	96121147	A	0.0666	-0.166755	-0.0738518	0.024257	-0.434206	0.0740054	4.43158e-09	0.000592065
rs114230809	5	96089003	T	0.06461	-0.150925	-0.0733069	0.0398834	-0.424108	0.0734222	7.6367e-09	0.000363916
rs1065407	5	96112083	G	0.3708	-0.133012	-0.037467	0.000410989	-0.217386	0.0376813	7.97144e-09	0.00424142
rs76641636	5	96098749	T	0.06461	-0.149453	-0.0733025	0.0418421	-0.422635	0.0734149	8.57191e-09	0.000363916
rs27654	5	96093222	A	0.2962	0.368079	0.0362868	1.21e-22	0.208723	0.0379032	3.65552e-08	0.0675837
rs27582	5	96098214	A	0.2962	0.367034	0.0361798	1.2e-22	0.207677	0.0377817	3.86801e-08	0.0675837
rs27772	5	96089976	G	0.2962	0.365822	0.0360755	1.25e-22	0.206466	0.0376615	4.20211e-08	0.0675837
rs754615	5	96086334	C	0.4105	-0.115658	-0.0371243	0.00191231	-0.204364	0.0372862	4.23024e-08	0.00217073
rs13167972	5	96096828	G	0.4056	-0.128167	-0.0384048	0.000891079	-0.210092	0.038613	5.29965e-08	0.00269204
rs10515245	5	96086618	G	0.0666	-0.154523	-0.0727038	0.033907	-0.396089	0.0728295	5.37083e-08	0.00102873
rs7711564	5	96096219	G	0.2306	0.432748	0.0403128	5.57e-25	0.229072	0.0424534	6.82009e-08	0.0773938
rs2290674	5	96084431	A	0.06759	-0.168089	-0.072959	0.021523	-0.39445	0.0731168	6.86039e-08	0.00147995
rs27980	5	96097895	G	0.2962	0.363669	0.0363245	3.91e-22	0.204313	0.0379011	7.01837e-08	0.0675837
rs27969	5	96093441	T	0.2316	0.431097	0.0403358	8.61e-25	0.228614	0.0424667	7.31088e-08	0.0769559
rs17087085	5	96200746	C	0.09344	-0.404636	-0.0625363	1.84e-10	-0.342288	0.0638392	8.2431e-08	0.0564201
rs6868625	5	96194251	G	0.2773	0.551114	0.0341235	4.54e-50	0.201899	0.0377051	8.57034e-08	0.210696
rs6873990	5	96201080	G	0.09344	-0.403543	-0.0625284	2.04e-10	-0.341196	0.0638238	8.99692e-08	0.0564201
rs77453855	5	96204399	C	0.09344	-0.401772	-0.0623601	2.19e-10	-0.339424	0.0636402	9.63428e-08	0.0564201
rs2059247	5	96190218	A	0.2704	0.547284	0.0348226	7.36e-48	0.204274	0.0383532	1.00326e-07	0.200044
rs76124346	5	96146056	G	0.06262	-0.118333	-0.0755804	0.117883	-0.401991	0.0756354	1.0674e-07	0.000193838
rs17087082	5	96199288	T	0.09344	-0.400496	-0.0623629	2.49e-10	-0.338148	0.0636345	1.07293e-07	0.0564201
rs17087092	5	96202277	G	0.09344	-0.400496	-0.0623629	2.49e-10	-0.338148	0.0636345	1.07293e-07	0.0564201
rs17087112	5	96207782	T	0.09344	-0.400496	-0.0623629	2.49e-10	-0.338148	0.0636345	1.07293e-07	0.0564201
rs55758036	5	96202139	C	0.09344	-0.400496	-0.0623629	2.49e-10	-0.338148	0.0636345	1.07293e-07	0.0564201
rs56058457	5	96209125	G	0.09344	-0.400496	-0.0623629	2.49e-10	-0.338148	0.0636345	1.07293e-07	0.0564201
rs6861666	5	96205801	G	0.09344	-0.400496	-0.0623629	2.49e-10	-0.338148	0.0636345	1.07293e-07	0.0564201
rs6866020	5	96205765	G	0.09344	-0.400496	-0.0623629	2.49e-10	-0.338148	0.0636345	1.07293e-07	0.0564201
rs74703738	5	96204209	A	0.09344	-0.400496	-0.0623629	2.49e-10	-0.338148	0.0636345	1.07293e-07	0.0564201
rs75908370	5	96206617	T	0.09344	-0.400496	-0.0623629	2.49e-10	-0.338148	0.0636345	1.07293e-07	0.0564201
rs77899856	5	96206089	G	0.09344	-0.400496	-0.0623629	2.49e-10	-0.338148	0.0636345	1.07293e-07	0.0564201
rs79034310	5	96206663	C	0.09344	-0.400496	-0.0623629	2.49e-10	-0.338148	0.0636345	1.07293e-07	0.0564201
rs10515251	5	96204899	C	0.09344	-0.400443	-0.0623724	2.52e-10	-0.338096	0.0636438	1.0824e-07	0.0564201
rs56035075	5	96202954	C	0.09344	-0.400249	-0.0623742	2.57e-10	-0.337901	0.0636443	1.10098e-07	0.0564201
rs57890546	5	96093389	C	0.06759	-0.180964	-0.0765691	0.0183818	-0.407325	0.0767634	1.11912e-07	0.00147995
rs10515252	5	96205387	G	0.09344	-0.39955	-0.0623806	2.77e-10	-0.337203	0.0636462	1.17027e-07	0.0564201
rs113309606	5	96202763	A	0.09344	-0.402356	-0.0629426	2.99e-10	-0.340008	0.064238	1.20364e-07	0.0564201
rs12517900	5	96103799	G	0.06759	-0.154523	-0.0727038	0.033907	-0.380884	0.0728312	1.69807e-07	0.00147995
rs17086635	5	96091988	G	0.06759	-0.154523	-0.0727038	0.033907	-0.380884	0.0728312	1.69807e-07	0.00147995
rs17086638	5	96092524	A	0.06759	-0.154523	-0.0727038	0.033907	-0.380884	0.0728312	1.69807e-07	0.00147995
rs17086665	5	96104482	A	0.06759	-0.154523	-0.0727038	0.033907	-0.380884	0.0728312	1.69807e-07	0.00147995
rs2290675	5	96089511	T	0.06759	-0.154523	-0.0727038	0.033907	-0.380884	0.0728312	1.69807e-07	0.00147995
rs2290676	5	96093011	T	0.06759	-0.154523	-0.0727038	0.033907	-0.380884	0.0728312	1.69807e-07	0.00147995
rs2290677	5	96093138	T	0.06759	-0.154523	-0.0727038	0.033907	-0.380884	0.0728312	1.69807e-07	0.00147995
rs3214019	5	96103110	G	0.06759	-0.154523	-0.0727038	0.033907	-0.380884	0.0728312	1.69807e-07	0.00147995
rs3756623	5	96084948	G	0.06759	-0.154523	-0.0727038	0.033907	-0.380884	0.0728312	1.69807e-07	0.00147995
rs3822681	5	96100282	C	0.06759	-0.154523	-0.0727038	0.033907	-0.380884	0.0728312	1.69807e-07	0.00147995
rs3822682	5	96098758	T	0.06759	-0.154523	-0.0727038	0.033907	-0.380884	0.0728312	1.69807e-07	0.00147995
rs6876481	5	96185747	T	0.2704	0.539343	0.0346587	4.45e-47	0.196333	0.0380558	2.48158e-07	0.200044
rs6880490	5	96185549	A	0.2704	0.538223	0.0346984	7.94e-47	0.195213	0.038083	2.95967e-07	0.200044
rs56244028	5	96081825	T	0.06759	-0.148229	-0.0730208	0.0427407	-0.37459	0.0731354	3.02511e-07	0.00147995
rs12187895	5	96185314	G	0.2704	0.538088	0.0348944	2.27e-46	0.195078	0.0382959	3.50661e-07	0.200044
rs2549803	5	96174929	T	0.3807	-0.112871	-0.0371972	0.00250004	-0.190192	0.0373467	3.53209e-07	0.00267772
rs2911130	5	96183427	C	0.3807	-0.112871	-0.0371972	0.00250004	-0.190192	0.0373467	3.53209e-07	0.00267772
rs2911132	5	96186988	A	0.3807	-0.112871	-0.0371972	0.00250004	-0.190192	0.0373467	3.53209e-07	0.00267772
rs2911136	5	96177767	G	0.3807	-0.112871	-0.0371972	0.00250004	-0.190192	0.0373467	3.53209e-07	0.00267772
rs2927622	5	96177798	C	0.3807	-0.112871	-0.0371972	0.00250004	-0.190192	0.0373467	3.53209e-07	0.00267772
rs2042380	5	96187266	G	0.3926	-0.108228	-0.0372281	0.00376317	-0.190084	0.0373657	3.63517e-07	0.00391047
rs2911140	5	96179943	G	0.3807	-0.112394	-0.0372022	0.0026103	-0.189715	0.0373503	3.78742e-07	0.00267772
rs2911131	5	96185949	T	0.3807	-0.111998	-0.0372068	0.0027055	-0.189319	0.0373537	4.01418e-07	0.00267772
rs2617433	5	96176441	A	0.3807	-0.115004	-0.0378192	0.00244733	-0.192325	0.0379771	4.10049e-07	0.00267772
rs17086643	5	96094379	C	0.06759	-0.142931	-0.0730272	0.0507196	-0.369292	0.0731311	4.42436e-07	0.00147995
rs6871449	5	96096464	T	0.06759	-0.144198	-0.0743687	0.0529093	-0.37056	0.0744757	6.50541e-07	0.00147995
rs1974871	5	96226535	T	0.4692	0.849364	0.0180193	8.43e-219	0.125666	0.0264523	2.02758e-06	0.752442
rs1559357	5	96226730	A	0.4702	0.853078	0.0179523	1.15e-220	0.125751	0.0264923	2.06759e-06	0.749125
rs67888194	5	96175741	T	0.2604	0.547597	0.0345688	1.72e-48	0.17807	0.0379823	2.75577e-06	0.218928
rs27581	5	96107774	T	0.4702	-0.113323	-0.0376433	0.00270307	-0.177132	0.0378042	2.7928e-06	0.00235699
rs1559356	5	96226729	G	0.4692	0.853022	0.0179567	1.36e-220	0.123936	0.026493	2.89583e-06	0.752442
rs12189125	5	96221011	C	0.4712	0.849364	0.0180193	8.43e-219	0.122385	0.0264596	3.73956e-06	0.752687
rs6868302	5	96224176	A	0.4712	0.849364	0.0180193	8.43e-219	0.122385	0.0264596	3.73956e-06	0.752687
rs26501	5	96100764	C	0.4712	-0.108977	-0.0375273	0.00380186	-0.173009	0.0376742	4.38518e-06	0.0024202
rs27525	5	96101959	T	0.4702	-0.108899	-0.0375751	0.00387163	-0.172707	0.0377218	4.68452e-06	0.00235699
rs26502	5	96099958	T	0.4702	-0.109044	-0.0376421	0.00388733	-0.172853	0.0377895	4.7826e-06	0.00235699
rs25862	5	96104835	A	0.4702	-0.10872	-0.0375766	0.00393147	-0.172528	0.0377228	4.79444e-06	0.00235699
rs25863	5	96105926	A	0.4702	-0.108534	-0.0376247	0.00403958	-0.172343	0.0377705	5.04523e-06	0.00235699
rs173491	5	96122814	C	0.333	0.421707	0.0341012	6.78e-32	0.162638	0.0362925	7.41843e-06	0.143639
rs10434708	5	96225522	A	0.4712	0.850104	0.0180608	1.8e-218	0.1183	0.0265473	8.34282e-06	0.752687
rs11135483	5	96221565	C	0.4712	0.850104	0.0180608	1.8e-218	0.1183	0.0265473	8.34282e-06	0.752687
rs11135484	5	96221889	A	0.4712	0.850104	0.0180608	1.8e-218	0.1183	0.0265473	8.34282e-06	0.752687
rs11750025	5	96221341	C	0.4712	0.850104	0.0180608	1.8e-218	0.1183	0.0265473	8.34282e-06	0.752687
rs2303208	5	96222183	A	0.4712	0.850104	0.0180608	1.8e-218	0.1183	0.0265473	8.34282e-06	0.752687
rs1559355	5	96226695	G	0.4692	0.850047	0.0180652	2.12e-218	0.11813	0.0265444	8.57629e-06	0.752442
rs10434709	5	96225774	T	0.4712	0.850061	0.0180642	2.04e-218	0.118062	0.0265508	8.72285e-06	0.752687
rs111693938	5	96208030	A	0.09344	-0.358206	-0.0661474	8.43e-08	-0.295859	0.0672087	1.0721e-05	0.0564201
rs3734015	5	96228428	G	0.4702	0.850104	0.0180608	1.8e-218	0.116776	0.0265436	1.08546e-05	0.755995
rs6873866	5	96247810	T	0.4046	0.894593	0.0232956	4.52e-174	0.153314	0.0357327	1.78203e-05	0.916109
rs12516666	5	96228782	A	0.4702	0.85086	0.0181047	4.07e-218	0.112439	0.0266357	2.42805e-05	0.755995
rs7724759	5	96076487	A	0.338	-0.131307	-0.0369974	0.000412546	-0.156497	0.037195	2.58232e-05	0.00191515
rs152479	5	96105043	T	0.4702	-0.100744	-0.0390109	0.0100129	-0.164553	0.0391366	2.61571e-05	0.00235699
rs152006	5	96024473	G	0.4871	-0.242424	-0.0343103	3.89e-12	-0.147143	0.0350716	2.72256e-05	0.0274612
rs13183352	5	96071780	G	0.34	-0.130247	-0.0369378	0.000449368	-0.15575	0.0371322	2.73503e-05	0.00180996
rs17644444	5	96794135	A	0.07853	-0.220936	-0.0756924	0.00362643	-0.31823	0.076047	2.85602e-05	0.0110371
rs13362120	5	96071194	C	0.341	-0.129839	-0.0369539	0.00047075	-0.15538	0.0371473	2.87939e-05	0.00212627
rs26650	5	96162898	T	0.2376	0.488118	0.0381203	7.37e-34	0.170123	0.0408229	3.0818e-05	0.155866
rs11135479	5	96062957	C	0.341	-0.131678	-0.0370207	0.000400742	-0.153371	0.0372205	3.77894e-05	0.00254893
rs2278019	5	96225252	G	0.4712	0.84992	0.0181656	4.32e-217	0.109968	0.0266947	3.79738e-05	0.752687
rs71630748	5	96060592	G	0.34	-0.129519	-0.0368521	0.000468992	-0.151158	0.0370438	4.49363e-05	0.00220298
rs34782647	5	96063502	G	0.341	-0.129855	-0.0371074	0.000495953	-0.151548	0.0373016	4.84944e-05	0.00254893
rs4869311	5	96223480	A	0.4712	0.849597	0.0181873	9.9e-217	0.108532	0.0267147	4.85275e-05	0.752687
rs13167902	5	96222020	A	0.4709	0.849235	0.0182443	6.46e-216	0.108717	0.0267841	4.92849e-05	0.750891
rs10515243	5	96056359	G	0.3439	-0.132427	-0.036932	0.000359691	-0.150656	0.0371347	4.97049e-05	0.00234785
rs1559354	5	96224121	A	0.4712	0.850157	0.0181819	5.98e-217	0.1084	0.0267272	4.99618e-05	0.752687
rs2278018	5	96224579	C	0.4712	0.850097	0.018186	6.98e-217	0.108131	0.026731	5.22878e-05	0.752687
rs13176209	5	96061699	T	0.34	-0.127923	-0.037026	0.00058375	-0.149562	0.0372133	5.84329e-05	0.00220298
rs72775805	5	96178390	G	0.1998	0.491017	0.0386758	2.29e-33	0.164853	0.0410963	6.03618e-05	0.143828
rs62364722	5	96063724	A	0.34	-0.127203	-0.0369279	0.000606109	-0.148842	0.0371125	6.05739e-05	0.00220298
rs56197090	5	96227586	A	0.4702	0.849524	0.0181934	1.24e-216	0.106566	0.0267174	6.64518e-05	0.755995
rs12522460	5	96171829	G	0.1491	-0.313693	-0.0487536	2.31e-10	-0.197774	0.0496649	6.82884e-05	0.0327102
rs11135510	5	96731630	T	0.4692	-0.0802382	-0.0365397	0.0284272	-0.14477	0.0366092	7.6705e-05	0.00464556
rs12522976	5	96171776	C	0.1491	-0.311036	-0.0484881	2.61e-10	-0.195116	0.0493785	7.76815e-05	0.0327102
rs62376421	5	96164641	A	0.1491	-0.309038	-0.0481267	2.5e-10	-0.193118	0.0489989	8.10487e-05	0.0327102
rs2911134	5	96203354	G	0.3807	-0.464761	-0.0343766	3.77e-37	-0.146973	0.037312	8.18127e-05	0.183799
rs26486	5	96015630	A	0.494	-0.245569	-0.0344787	2.65e-12	-0.138168	0.0352651	8.92966e-05	0.0312691
rs12520053	5	96167485	C	0.1491	-0.307209	-0.0481435	3.21e-10	-0.19129	0.0490051	9.48257e-05	0.0327102
rs1000555	5	96168470	T	0.1491	-0.305685	-0.0481009	3.77e-10	-0.189766	0.0489528	0.000105969	0.0327102
rs12513660	5	96170262	C	0.1491	-0.305685	-0.0481009	3.77e-10	-0.189766	0.0489528	0.000105969	0.0327102
rs1991011	5	96167981	A	0.1491	-0.305685	-0.0481009	3.77e-10	-0.189766	0.0489528	0.000105969	0.0327102
rs316212	5	96383880	A	0.2913	0.177916	0.0415869	2.15e-05	0.162572	0.0419756	0.0001075	0.00417706
rs31247	5	96014838	T	0.494	-0.243744	-0.0344457	3.62e-12	-0.136343	0.035219	0.000108257	0.0312691
rs11740941	5	96389385	A	0.2883	0.182212	0.0417772	1.49e-05	0.163032	0.0421855	0.000111248	0.00455014
rs10866771	5	96042840	A	0.4682	0.202581	0.0348361	9.23e-09	0.136397	0.0353633	0.000114782	0.0320102
rs11738358	5	96057891	T	0.34	-0.121679	-0.0372271	0.00113414	-0.143317	0.0373955	0.00012686	0.00220298
rs172724	5	96394776	G	0.2883	0.180432	0.0417014	1.73e-05	0.161252	0.0421006	0.000128059	0.00455014
rs11750003	5	96387990	G	0.2883	0.180491	0.0417182	1.74e-05	0.161311	0.0421178	0.000128142	0.00455014
rs12520537	5	96163905	G	0.1491	-0.304033	-0.0482866	5.39e-10	-0.188113	0.0491319	0.000128802	0.0327102
rs13175726	5	96387033	G	0.2883	0.179678	0.0418786	2.04e-05	0.160498	0.0422756	0.000146768	0.00455014
rs62376422	5	96165847	A	0.1501	-0.305685	-0.0481009	3.77e-10	-0.18411	0.0489577	0.000169505	0.0343245
rs77094181	5	96167115	C	0.1501	-0.305685	-0.0481009	3.77e-10	-0.18411	0.0489577	0.000169505	0.0343245
rs76738463	5	96034874	T	0.05169	0.393033	0.0762672	3.34e-07	0.28839	0.0771103	0.000184042	0.00951672
rs421173	5	96391590	A	0.2883	0.177587	0.0421204	2.81e-05	0.158407	0.0425095	0.000194248	0.00455014
rs4869148	5	96003279	A	0.495	-0.238731	-0.0345475	1.09e-11	-0.13125	0.0352899	0.000199861	0.0311821
rs11135512	5	96738755	A	0.4344	-0.0785629	-0.0373197	0.0356373	-0.138931	0.0373852	0.000202231	0.00356779
rs75092723	5	96038815	G	0.0507	0.391557	0.0755293	2.85e-07	0.283493	0.076343	0.000204484	0.00982014
rs75565343	5	96038818	A	0.0507	0.390736	0.0755282	3.01e-07	0.282671	0.0763382	0.000213168	0.00982014
rs77791280	5	96038817	G	0.0507	0.390736	0.0755282	3.01e-07	0.282671	0.0763382	0.000213168	0.00982014
rs4434401	5	96039025	T	0.4672	0.19358	0.0349538	4.34e-08	0.131181	0.0354341	0.000213825	0.030182
rs1833875	5	96594277	G	0.07654	0.142688	0.0671813	0.0340279	0.248766	0.0672938	0.00021841	0.00255025
rs7720969	5	96376657	T	0.2674	0.204108	0.0422929	1.71e-06	0.15682	0.0427946	0.000247835	0.0133076
rs245478	5	96168833	T	0.2296	0.494607	0.038183	1.55e-34	0.149146	0.0408982	0.000265577	0.173269
rs1421912	5	96000795	C	0.492	-0.235556	-0.0346948	2.41e-11	-0.127863	0.0354192	0.000306211	0.0302554
rs4869373	5	96941137	C	0.07753	0.0902705	0.0697724	0.196168	0.251232	0.0697968	0.000318857	0.00865978
rs28041	5	96085423	A	0.3797	0.225822	0.0360361	6.47e-10	0.131686	0.0366825	0.000330835	0.0137855
rs7706943	5	96376766	A	0.2674	0.200599	0.0423609	2.65e-06	0.153312	0.0428452	0.000345865	0.0133076
rs11739478	5	96053605	C	0.4702	0.195489	0.0348103	2.83e-08	0.125849	0.0352992	0.000363588	0.0336675
rs146661238	5	96645995	T	0.06958	-0.180181	-0.0713638	0.0117968	-0.253432	0.0715532	0.000397314	0.00516744
rs13161540	5	96375671	G	0.2674	0.198376	0.0421893	3.11e-06	0.151089	0.0426605	0.000397616	0.0133076
rs18036	5	96155608	C	0.2276	0.492972	0.0382284	2.85e-34	0.144863	0.0409084	0.000398386	0.174089
rs34758	5	96152671	A	0.2276	0.492972	0.0382284	2.85e-34	0.144863	0.0409084	0.000398386	0.174089
rs13165925	5	96375851	C	0.2763	0.202445	0.0420022	1.76e-06	0.150426	0.0425025	0.000401313	0.0155071
rs27778	5	96149237	A	0.2227	0.488007	0.0385253	3.07e-33	0.145107	0.041121	0.000417472	0.162143
rs2548413	5	96521988	A	0.4662	-0.0422958	-0.0360768	0.241445	-0.126916	0.0360834	0.00043596	0.0122203
rs2432119	5	96611227	G	0.07654	0.128908	0.0669574	0.0546088	0.234985	0.0670433	0.00045664	0.00255025
rs17630864	5	96581057	T	0.09046	-0.203713	-0.0654422	0.00192865	-0.230147	0.0657433	0.000464065	0.00339524
rs2351506	5	96585715	A	0.07654	0.127543	0.0667326	0.0563815	0.233621	0.0668159	0.000471429	0.00255025
rs4869152	5	96531607	A	0.07555	0.126684	0.0669722	0.0589595	0.2344	0.0670531	0.000472754	0.00269025
rs13189819	5	96222627	G	0.4712	0.848758	0.0183734	3.55e-214	0.0941823	0.0269571	0.000476234	0.752687
rs1820160	5	96609774	T	0.07654	0.127757	0.066978	0.0568745	0.233834	0.0670618	0.000488744	0.00255025
rs10074671	5	96729950	C	0.4414	-0.0772891	-0.0369373	0.0367608	-0.128747	0.0370001	0.000502087	0.00232728
rs1000083	5	96533469	T	0.07555	0.125124	0.0669505	0.0620555	0.23284	0.0670286	0.000513264	0.00269025
rs7721944	5	96223302	C	0.4712	0.848545	0.0183827	5.27e-214	0.0936474	0.0269629	0.000514298	0.752687
rs11749186	5	96411443	C	0.2048	0.27061	0.0472932	1.56e-08	0.167102	0.0481309	0.000516947	0.0324671
rs31006	5	96485393	T	0.2614	-0.131115	-0.04207	0.00190487	-0.146175	0.0422582	0.000541977	0.000594111
rs10463199	5	96545475	A	0.07654	0.129867	0.0684078	0.0580543	0.235944	0.0684959	0.000571804	0.00255025
rs9314193	5	96577154	A	0.07654	0.124205	0.0669615	0.0640374	0.230283	0.067039	0.000592432	0.00255025
rs26657	5	96147270	A	0.2217	0.489671	0.038284	8.54e-34	0.13981	0.0408741	0.000625041	0.167195
rs3734010	5	96518792	T	0.499	0.0730773	0.0369171	0.0481538	0.126357	0.036972	0.000631677	0.0100388
rs62364719	5	96033870	T	0.3757	-0.135314	-0.0362191	0.000202298	-0.124499	0.0364366	0.000633475	0.0027475
rs111664702	5	96058861	T	0.04871	0.364725	0.0740666	1.06e-06	0.254092	0.0747286	0.000673359	0.00961378
rs112403160	5	96064326	G	0.04871	0.364725	0.0740666	1.06e-06	0.254092	0.0747286	0.000673359	0.00961378
rs17086611	5	96074061	G	0.04871	0.364725	0.0740666	1.06e-06	0.254092	0.0747286	0.000673359	0.00961378
rs17086596	5	96061320	C	0.04871	0.365754	0.0744112	1.11e-06	0.255121	0.0750799	0.000678825	0.00961378
rs12514686	5	96071536	A	0.04871	0.365351	0.074407	1.13e-06	0.254718	0.0750741	0.000691595	0.00961378
rs1000082	5	96533260	A	0.07555	0.120369	0.0671857	0.0736344	0.228084	0.0672556	0.000695621	0.00269025
rs2643573	5	96609704	C	0.07654	0.119204	0.0665728	0.0737942	0.225282	0.0666416	0.000723538	0.00255025
rs28049	5	96142935	A	0.2227	0.485108	0.0381755	2.03e-33	0.137569	0.0407142	0.000727809	0.165894
rs1830366	5	96591215	C	0.07654	0.119647	0.0667623	0.073545	0.225725	0.0668319	0.000731467	0.00255025
rs34847574	5	96040637	A	0.3757	-0.136865	-0.0361294	0.000164872	-0.122408	0.0363518	0.000759045	0.00320892
rs77451772	5	96074338	A	0.04871	0.362549	0.0741758	1.27e-06	0.251916	0.0748303	0.000761286	0.00961378
rs11135491	5	96510570	G	0.499	0.0713779	0.0369838	0.0540157	0.124658	0.0370354	0.000762924	0.0100388
rs6891837	5	96736036	G	0.3976	-0.0716432	-0.0370569	0.0536006	-0.124706	0.0371067	0.000777375	0.0025322
rs26613	5	96135320	T	0.2207	0.486604	0.038144	1.21e-33	0.136256	0.0406799	0.000809694	0.166737
rs26615	5	96135032	G	0.2207	0.486604	0.038144	1.21e-33	0.136256	0.0406799	0.000809694	0.166737
rs26652	5	96138471	A	0.2207	0.486604	0.038144	1.21e-33	0.136256	0.0406799	0.000809694	0.166737
rs6865811	5	96736144	G	0.3976	-0.0711274	-0.0370548	0.0553272	-0.12419	0.0371037	0.000816618	0.0025322
rs172725	5	96421026	T	0.2038	0.269533	0.0472847	1.77e-08	0.160844	0.0481121	0.000828418	0.034048
rs316220	5	96423778	T	0.2038	0.269533	0.0472847	1.77e-08	0.160844	0.0481121	0.000828418	0.034048
rs2544775	5	96409760	T	0.1972	0.281537	0.0475685	5.1e-09	0.161749	0.0484581	0.000844071	0.0389974
rs12516613	5	96538176	A	0.3728	-0.10478	-0.0385918	0.00679005	-0.129168	0.0387202	0.000850092	0.000861349
rs1485468	5	96752889	T	0.3728	-0.0836936	-0.0387414	0.0310891	-0.129445	0.038816	0.000853479	0.00142066
rs17086651	5	96097848	C	0.05964	0.37078	0.0730228	4.91e-07	0.245731	0.073844	0.000875646	0.0137219
rs3816555	5	96083342	T	0.05964	0.372929	0.0736758	5.32e-07	0.24788	0.0745139	0.000879052	0.0137219
rs186414	5	96415980	G	0.2038	0.268752	0.0473381	2.01e-08	0.160064	0.0481612	0.000888922	0.034048
rs1423499	5	96534195	A	0.09245	0.102847	0.0624282	0.0999184	0.207547	0.0624805	0.000894415	0.00267084
rs317110	5	96527552	C	0.09245	0.102847	0.0624282	0.0999184	0.207547	0.0624805	0.000894415	0.00267084
rs28050	5	96145424	G	0.2217	0.486964	0.0388105	1.06e-32	0.137103	0.0414036	0.000928364	0.167195
rs28048	5	96135925	T	0.2207	0.484983	0.0381978	2.27e-33	0.134634	0.0407186	0.000944837	0.166737
rs9790888	5	96595307	T	0.3728	-0.100169	-0.0386933	0.00983264	-0.128086	0.0388091	0.000965401	0.00111841
rs316214	5	96497638	G	0.497	0.0682593	0.036942	0.0650642	0.121806	0.0369875	0.000990706	0.0102757
rs11739416	5	96412663	A	0.2038	0.26695	0.0472764	2.39e-08	0.158262	0.048087	0.000997772	0.034048
rs11739448	5	96412825	A	0.2038	0.26695	0.0472764	2.39e-08	0.158262	0.048087	0.000997772	0.034048
rs316225	5	96414855	A	0.2038	0.26695	0.0472764	2.39e-08	0.158262	0.048087	0.000997772	0.034048
rs9314203	5	96699412	T	0.3877	-0.0741169	-0.0374668	0.0483	-0.123318	0.0375212	0.00101392	0.00169178
rs1812918	5	96584251	T	0.09344	0.101908	0.0625971	0.103978	0.20531	0.0626483	0.00104846	0.00254499
rs36139969	5	96555579	C	0.09344	0.101806	0.0626072	0.104379	0.205209	0.0626582	0.00105644	0.00254499
rs2113018	5	96541560	T	0.09245	0.100055	0.0625915	0.110376	0.204755	0.0626393	0.00108005	0.00267084
rs12654015	5	96223100	A	0.4712	0.851456	0.0187806	6.38e-210	0.0901436	0.027656	0.00111622	0.752687
rs221970	5	96418515	A	0.1968	0.280496	0.0478424	7.02e-09	0.158659	0.0487285	0.00113003	0.0395198
rs12332590	5	96698537	C	0.3986	-0.0711162	-0.0371117	0.0557394	-0.120822	0.0371607	0.00114857	0.00219553
rs10463205	5	96572404	G	0.09344	0.100055	0.0625915	0.110376	0.203458	0.0626398	0.00116195	0.00254499
rs2098708	5	96564907	C	0.09344	0.100055	0.0625915	0.110376	0.203458	0.0626398	0.00116195	0.00254499
rs1845656	5	96614105	C	0.07654	0.111231	0.0668627	0.0966484	0.217308	0.0669185	0.00116481	0.00255025
rs11743648	5	96054395	C	0.3748	-0.129544	-0.0363245	0.000386847	-0.118591	0.0365225	0.00116607	0.00280697
rs11744867	5	96696130	G	0.3986	-0.0708765	-0.0371124	0.0565721	-0.120583	0.0371609	0.00117498	0.00219553
rs10060043	5	96734128	A	0.3976	-0.0676229	-0.0371527	0.0691683	-0.120685	0.0371952	0.00117596	0.0025322
rs2882680	5	96569197	A	0.09344	0.100401	0.0628385	0.11055	0.203803	0.0628873	0.00119205	0.00254499
rs10057166	5	96527700	C	0.3718	-0.0996234	-0.0381578	0.00922688	-0.12396	0.0382709	0.00119941	0.00108522
rs2115766	5	97051163	G	0.06759	-0.191431	-0.0804924	0.0176637	-0.261374	0.0807217	0.00120384	0.000874325
rs1423505	5	96551749	C	0.09344	0.100142	0.0628191	0.111361	0.203544	0.0628674	0.00120509	0.00254499
rs316227	5	96415471	A	0.2028	0.269533	0.0472847	1.77e-08	0.155637	0.048109	0.00121599	0.0356692
rs316228	5	96415941	T	0.2028	0.269533	0.0472847	1.77e-08	0.155637	0.048109	0.00121599	0.0356692
rs13357419	5	96592961	A	0.3728	-0.0970642	-0.0385336	0.0119934	-0.124982	0.0386407	0.00121873	0.00111841
rs316226	5	96415102	T	0.2048	0.264001	0.0472713	3.36e-08	0.155366	0.0480659	0.00122772	0.0324671
rs4362964	5	96695107	G	0.3986	-0.0702502	-0.0371141	0.0587968	-0.119956	0.0371614	0.00124666	0.00219553
rs317112	5	96524758	A	0.08449	0.102361	0.0642753	0.111718	0.207565	0.0643224	0.00125118	0.00299051
rs10055532	5	96527674	G	0.3718	-0.0990568	-0.0381704	0.00965494	-0.123394	0.038282	0.0012673	0.00108522
rs62377144	5	96558305	G	0.3728	-0.098652	-0.0380725	0.0097657	-0.12304	0.038183	0.00127128	0.000861349
rs151949	5	96143845	T	0.3708	0.19778	0.0367095	9.77e-08	0.119841	0.0372019	0.00127575	0.036014
rs2351505	5	96579734	A	0.09245	0.107114	0.0629235	0.0891464	0.202829	0.0629827	0.00128017	0.00204068
rs4626360	5	96550002	C	0.09344	0.0983571	0.0626549	0.116911	0.20176	0.0627005	0.00129163	0.00254499
rs13184900	5	96053344	C	0.3767	-0.1312	-0.0361875	0.000309359	-0.11688	0.0363908	0.00131911	0.0036388
rs71654364	5	96601284	A	0.05467	0.0825914	0.0758474	0.276568	0.243549	0.0758537	0.00132376	0.00279346
rs10463202	5	96567950	G	0.09245	0.107021	0.0627435	0.0885116	0.201558	0.0628027	0.00133015	0.00199078
rs2161571	5	96560762	C	0.09344	0.0981525	0.062778	0.118393	0.201555	0.0628232	0.00133527	0.00254499
rs62377138	5	96551726	C	0.3728	-0.0982157	-0.0381723	0.0102893	-0.122604	0.0382818	0.00136159	0.000861349
rs10052639	5	96554641	C	0.09543	0.100315	0.0626305	0.109678	0.200009	0.0626801	0.00141805	0.0022518
rs10060391	5	96554642	A	0.09543	0.100315	0.0626305	0.109678	0.200009	0.0626801	0.00141805	0.0022518
rs26616	5	96133592	G	0.2187	0.473882	0.0384078	9.03e-32	0.130098	0.0407985	0.0014287	0.160033
rs26617	5	96131197	T	0.2187	0.473882	0.0384078	9.03e-32	0.130098	0.0407985	0.0014287	0.160033
rs26618	5	96130836	C	0.2187	0.473882	0.0384078	9.03e-32	0.130098	0.0407985	0.0014287	0.160033
rs9314196	5	96583244	G	0.3738	-0.0967293	-0.0379673	0.0110574	-0.12127	0.0380727	0.00144647	0.000898884
rs1363944	5	96552568	G	0.3728	-0.0972164	-0.038073	0.010879	-0.121605	0.0381797	0.00144721	0.000861349
rs4869312	5	96223760	C	0.4712	0.848589	0.0186879	2.81e-210	0.0872768	0.027412	0.00145308	0.752687
rs7709067	5	96564678	A	0.3728	-0.0971481	-0.0380684	0.0109251	-0.121537	0.0381749	0.00145418	0.000861349
rs13167465	5	96699067	A	0.4016	-0.0720239	-0.0373283	0.0540786	-0.118901	0.0373792	0.00146803	0.00167325
rs4395658	5	96698371	T	0.4016	-0.0720239	-0.0373283	0.0540786	-0.118901	0.0373792	0.00146803	0.00167325
rs10075312	5	96547418	G	0.3728	-0.096983	-0.0380641	0.0110516	-0.121371	0.0381702	0.00147408	0.000861349
rs11135494	5	96542113	A	0.3728	-0.0973088	-0.0382007	0.0110699	-0.121697	0.0383079	0.00148901	0.000861349
rs26499	5	96132343	T	0.4364	-0.120352	-0.0350982	0.000641512	-0.111941	0.0352702	0.00150446	0.00201491
rs11747458	5	96720799	C	0.3976	-0.0685301	-0.0373003	0.0665984	-0.118444	0.0373444	0.00151562	0.00255139
rs9667	5	96031569	G	0.1889	0.293456	0.0460649	3.43e-10	0.148945	0.0469759	0.00152092	0.0356574
rs72779902	5	96729610	T	0.3966	-0.0710337	-0.0370851	0.0558481	-0.117611	0.0371338	0.00153911	0.00212748
rs27543	5	96136301	G	0.2217	0.479553	0.0384736	2.48e-32	0.129692	0.0409587	0.00154328	0.163408
rs42859	5	96031827	T	0.1889	0.293405	0.0461125	3.59e-10	0.148894	0.047024	0.00154377	0.0356574
rs4380690	5	96548476	A	0.3728	-0.0972082	-0.0383078	0.0113801	-0.121597	0.038415	0.001549	0.000861349
rs27639	5	96113042	G	0.1193	0.270547	0.0551055	1.14e-06	0.176352	0.0557218	0.00155158	0.0181547
rs10045981	5	96546305	T	0.3728	-0.0966758	-0.0381593	0.0115119	-0.121064	0.0382648	0.00155693	0.000861349
rs9314194	5	96582060	T	0.2873	-0.0969781	-0.0401987	0.0161026	-0.127471	0.0402947	0.00155908	0.000829209
rs9314191	5	96561945	C	0.3728	-0.0963599	-0.0380761	0.0116022	-0.120748	0.0381806	0.00156391	0.000861349
rs469876	5	96121406	G	0.2197	0.470502	0.0384618	2.63e-31	0.12904	0.0408269	0.00157415	0.15877
rs2220200	5	96728948	T	0.3966	-0.0707659	-0.0370824	0.0567586	-0.117343	0.0371306	0.00157625	0.00212748
rs10041189	5	96696964	C	0.3976	-0.0708609	-0.037109	0.056604	-0.117251	0.0371574	0.00160216	0.00180515
rs11135495	5	96558904	A	0.3728	-0.0960424	-0.0380724	0.0118701	-0.120431	0.0381761	0.00160712	0.000861349
rs4312907	5	96549550	T	0.3728	-0.0964216	-0.038199	0.0118177	-0.12081	0.0383039	0.00161055	0.000861349
rs4410661	5	96595660	G	0.3728	-0.0936143	-0.0384758	0.0152223	-0.121532	0.038574	0.00162925	0.00111841
rs1593041	5	96553601	T	0.3728	-0.097163	-0.0384768	0.011783	-0.121551	0.0385841	0.00163104	0.000861349
rs10040634	5	96546238	T	0.3728	-0.0966619	-0.0383225	0.0118799	-0.12105	0.0384282	0.00163249	0.000861349
rs4869307	5	96028968	A	0.1889	0.292458	0.0460889	3.99e-10	0.147946	0.0469938	0.0016427	0.0356574
rs1363945	5	96552786	G	0.3728	-0.095824	-0.0381032	0.0121324	-0.120212	0.0382064	0.00165295	0.000861349
rs151928	5	96123815	T	0.2197	0.469973	0.0384904	3.32e-31	0.128511	0.0408514	0.00165626	0.15877
rs113185853	5	96877000	C	0.09344	0.0870415	0.0629388	0.167122	0.197863	0.0629676	0.00167627	0.00488289
rs1035501	5	96615975	C	0.3728	-0.0916027	-0.0380582	0.0163476	-0.11952	0.0381508	0.00173124	0.00111841
rs389536	5	96410555	A	0.2416	0.173699	0.0438817	8.32e-05	0.138527	0.0442246	0.00173417	0.0147327
rs7705103	5	96581434	C	0.3738	-0.0946592	-0.0379555	0.0128639	-0.1192	0.0380556	0.00173473	0.000898884
rs17086593	5	96055874	G	0.06561	-0.139882	-0.0812524	0.08559	-0.254613	0.0813489	0.0017487	0.00371137
rs112989932	5	96743930	A	0.3907	-0.0688625	-0.0377323	0.0684254	-0.118179	0.0377769	0.00175802	0.00217493
rs35015183	5	96031286	G	0.4732	-0.221078	-0.0344474	2.56e-10	-0.109634	0.0350752	0.00177397	0.0334892
rs12657833	5	96544176	C	0.09245	0.09153	0.0627787	0.145298	0.19623	0.0628136	0.00178406	0.00267084
rs9918187	5	96531684	G	0.3728	-0.0948801	-0.0381114	0.013023	-0.119269	0.0382122	0.00180105	0.000861349
rs1845661	5	96610432	A	0.3728	-0.0903489	-0.0378349	0.0172071	-0.118266	0.0379241	0.00181771	0.00111841
rs1593042	5	96594078	T	0.3728	-0.0927627	-0.0386411	0.0166287	-0.12068	0.0387373	0.00183728	0.00111841
rs10054131	5	96589058	A	0.3728	-0.0902632	-0.0378549	0.0173716	-0.118181	0.0379439	0.00184185	0.00111841
rs13177527	5	96769706	G	0.05865	0.0814265	0.0740037	0.27158	0.230185	0.0740107	0.00186987	0.00301332
rs9314189	5	96521669	T	0.4185	0.0341431	0.036697	0.352484	0.114084	0.0366946	0.0018772	0.00805261
rs469633	5	96030744	G	0.1899	0.293102	0.0455386	2.28e-10	0.1443	0.0464412	0.001889	0.0373692
rs10476700	5	96540730	A	0.3728	-0.0941527	-0.0380792	0.0136532	-0.118541	0.0381781	0.0019031	0.000861349
rs2548418	5	96536637	G	0.3728	-0.0944435	-0.038176	0.0136024	-0.118832	0.0382758	0.00190524	0.000861349
rs2081141	5	96576692	T	0.3728	-0.0938245	-0.0379882	0.0137564	-0.118213	0.0380861	0.00191033	0.000861349
rs9314192	5	96576209	A	0.3728	-0.0938484	-0.0380025	0.0137678	-0.118237	0.0381005	0.00191382	0.000861349
rs113099058	5	96742831	C	0.3907	-0.071179	-0.0377529	0.0597937	-0.1173	0.0378019	0.00191561	0.00183643
rs10463171	5	96572284	G	0.3728	-0.0937412	-0.0379837	0.0138291	-0.11813	0.0380815	0.00192202	0.000861349
rs12055294	5	96578100	A	0.3728	-0.0937412	-0.0379837	0.0138291	-0.11813	0.0380815	0.00192202	0.000861349
rs61264046	5	96557311	C	0.3728	-0.0941319	-0.0381722	0.0139039	-0.11852	0.0382712	0.00195586	0.000861349
rs12519482	5	96532954	C	0.3728	-0.0937654	-0.0380854	0.0140586	-0.118154	0.0381833	0.00197223	0.000861349
rs10065565	5	96611392	T	0.3728	-0.0893877	-0.0378334	0.0184181	-0.117305	0.0379203	0.0019783	0.00111841
rs12657849	5	96544282	T	0.3728	-0.0937752	-0.0381105	0.0141117	-0.118164	0.0382085	0.00198411	0.000861349
rs26487	5	96033179	G	0.1899	0.292448	0.0455749	2.57e-10	0.143646	0.0464739	0.00199554	0.0373692
rs13171611	5	96768365	T	0.05865	0.0799415	0.0739914	0.280332	0.2287	0.073997	0.00199709	0.00301332
rs71654379	5	96766631	A	0.05865	0.079578	0.0739848	0.282479	0.228337	0.07399	0.00202837	0.00301332
rs141078448	5	96574665	T	0.3728	-0.0930021	-0.0379911	0.0146112	-0.11739	0.038087	0.00205499	0.000861349
rs10050917	5	96571870	A	0.3728	-0.0931038	-0.0380254	0.0145923	-0.117492	0.0381216	0.00205586	0.000861349
rs56938372	5	96571591	T	0.3728	-0.0929417	-0.0379913	0.0146758	-0.11733	0.038087	0.00206599	0.000861349
rs10069145	5	96603243	C	0.3728	-0.0886467	-0.0378407	0.0194292	-0.116564	0.0379258	0.00211577	0.00111841
rs7730273	5	96581802	C	0.3738	-0.0925706	-0.0380696	0.0152829	-0.117111	0.0381646	0.00215083	0.000898884
rs28842623	5	96742447	A	0.3847	-0.07032	-0.0378507	0.063616	-0.116178	0.0378978	0.00217258	0.002674
rs17531248	5	96359943	C	0.2217	0.697395	0.0343469	2.43e-72	0.121561	0.0396564	0.00217408	0.411757
rs469532	5	96051990	G	0.1889	0.296492	0.0454924	1.37e-10	0.142082	0.0464123	0.00220376	0.0391209
rs72772087	5	96029845	A	0.1899	0.291926	0.045866	3.55e-10	0.143124	0.046767	0.00221066	0.0373692
rs10463212	5	96749855	G	0.3728	-0.0727039	-0.0386558	0.0604164	-0.118456	0.0387071	0.00221109	0.00142066
rs291805	5	96741146	A	0.06362	0.0695538	0.0755266	0.357412	0.231072	0.0755208	0.00221543	0.00502283
rs4869314	5	96229225	G	0.4781	0.839827	0.0186517	2.25e-208	0.0826799	0.0270617	0.0022488	0.751346
rs11135496	5	96578532	C	0.33	-0.100988	-0.0393051	0.0103965	-0.12037	0.0394178	0.00226046	0.000603302
rs27524	5	96101944	A	0.3658	-0.289266	-0.0371771	2.61e-14	-0.116897	0.0382837	0.00226224	0.109946
rs34133136	5	96787899	C	0.05964	0.079578	0.0739848	0.282479	0.22554	0.0739901	0.00230183	0.00283465
rs75756630	5	96751100	T	0.05964	0.079578	0.0739848	0.282479	0.22554	0.0739901	0.00230183	0.00382745
rs13180022	5	96600388	T	0.05467	0.0733047	0.0768555	0.340516	0.234263	0.0768523	0.00230202	0.00279346
rs56222585	5	96761499	A	0.3877	-0.0764628	-0.03821	0.0457669	-0.116587	0.0382695	0.00231551	0.000675214
rs71654365	5	96615488	G	0.05467	0.073181	0.0769166	0.341715	0.234139	0.0769133	0.00233306	0.00279346
rs13160231	5	96153790	T	0.2266	0.0634344	0.0437568	0.147591	-0.133075	0.0437809	0.00236913	0.0500286
rs10055987	5	96745050	G	0.3897	-0.0688625	-0.0377323	0.0684254	-0.11482	0.0377768	0.00237021	0.00178297
rs1230360	5	96212895	C	0.4841	-0.661626	-0.0268276	5.39e-97	-0.0992531	0.0326714	0.00238214	0.437436
rs1230361	5	96213171	A	0.4841	-0.661603	-0.0268283	5.49e-97	-0.0992305	0.0326717	0.00238787	0.437436
rs1230363	5	96214507	T	0.4841	-0.661603	-0.0268283	5.49e-97	-0.0992305	0.0326717	0.00238787	0.437436
rs1230364	5	96214581	G	0.4841	-0.661603	-0.0268283	5.49e-97	-0.0992305	0.0326717	0.00238787	0.437436
rs1235617	5	96213333	C	0.4841	-0.661603	-0.0268283	5.49e-97	-0.0992305	0.0326717	0.00238787	0.437436
rs2617436	5	96213926	A	0.4841	-0.661603	-0.0268283	5.49e-97	-0.0992305	0.0326717	0.00238787	0.437436
rs968218	5	96212781	T	0.4841	-0.661603	-0.0268283	5.49e-97	-0.0992305	0.0326717	0.00238787	0.437436
rs26506	5	96079402	C	0.3241	0.00472571	0.0382891	0.901809	0.116203	0.0382711	0.00239499	0.0028888
rs17087528	5	96746562	T	0.3797	-0.0669071	-0.0380903	0.0794363	-0.115761	0.0381309	0.00239832	0.00167141
rs17087524	5	96744582	G	0.3897	-0.0687991	-0.0377632	0.0689062	-0.114757	0.0378076	0.00240309	0.00178297
rs316224	5	96414272	A	0.2425	0.173699	0.0438817	8.32e-05	0.134023	0.0442255	0.0024419	0.0158987
rs1833876	5	96604799	G	0.3728	-0.0869862	-0.0378707	0.0219191	-0.114904	0.037952	0.00246498	0.00111841
rs3108525	5	96625961	A	0.06461	0.0658087	0.0742911	0.376019	0.22463	0.0742831	0.00249481	0.00479261
rs72781909	5	96744307	A	0.3907	-0.0682932	-0.0377646	0.0709766	-0.114237	0.0378081	0.00251516	0.00182241
rs1593043	5	96604925	G	0.3728	-0.0868244	-0.0380264	0.0227153	-0.114742	0.0381075	0.00260384	0.00111841
rs2643518	5	96624096	T	0.06461	0.0655419	0.074671	0.380386	0.224363	0.0746623	0.00265549	0.00479261
rs3108530	5	96628139	C	0.06474	0.0611213	0.073954	0.408816	0.221544	0.0739424	0.00273389	0.00493492
rs13160819	5	96591811	G	0.05467	0.0673902	0.0762363	0.377021	0.228348	0.0762289	0.00273942	0.00279346
rs2054775	5	96749422	T	0.3718	-0.0755548	-0.0392678	0.0547507	-0.117777	0.0393249	0.00274469	0.00109427
rs62377109	5	96514717	G	0.08449	-0.156121	-0.0641106	0.0151347	-0.192152	0.0642611	0.00278819	1.29013e-05
rs75104853	5	96514626	T	0.08449	-0.156121	-0.0641106	0.0151347	-0.192152	0.0642611	0.00278819	1.29013e-05
rs17087760	5	97063231	T	0.05865	-0.0706747	-0.0734959	0.336578	-0.219468	0.0734935	0.00282447	0.00143933
rs2132224	5	96607524	C	0.3728	-0.0859975	-0.038151	0.024498	-0.113915	0.0382303	0.00288528	0.00111841
rs10057247	5	96863286	T	0.08748	0.0576399	0.065293	0.377655	0.194355	0.0652857	0.00291087	0.00575582
rs316223	5	96413667	C	0.2406	0.175181	0.0439113	7.32e-05	0.131183	0.0442597	0.00303735	0.0179857
rs148290636	5	97150502	G	0.07853	-0.0807657	-0.0664488	0.224604	-0.196985	0.066464	0.00303876	0.00172887
rs316221	5	96425065	T	0.2256	0.260304	0.0454016	1.47e-08	0.136925	0.0461997	0.00303911	0.0251999
rs26517	5	96056004	A	0.1889	0.347326	0.0451455	4.91e-14	0.13751	0.0464217	0.00305455	0.0600462
rs10073997	5	96704092	T	0.4254	-0.0729504	-0.0368581	0.0481848	-0.109208	0.0369115	0.00309007	0.00122465
rs2927613	5	96198692	A	0.3976	-0.190811	-0.0375692	4.88e-07	-0.112547	0.0380481	0.00309627	0.0213706
rs1830365	5	96614783	C	0.3897	-0.0888672	-0.0377498	0.0188442	-0.111587	0.0378369	0.00318636	0.000958088
rs10866776	5	96636478	T	0.06461	0.0589057	0.0739333	0.425873	0.217727	0.07392	0.00322497	0.00479261
rs6556979	5	96776460	G	0.0666	0.0654524	0.0706218	0.354351	0.207859	0.0706172	0.00324569	0.00256281
rs28513759	5	96161069	A	0.2266	0.0669806	0.0439831	0.128245	-0.129529	0.0440125	0.00325036	0.0500286
rs1528592	5	96659728	T	0.06461	0.0586462	0.0739259	0.427868	0.217467	0.0739124	0.00325857	0.00479261
rs1609327	5	96633109	G	0.06461	0.0586462	0.0739259	0.427868	0.217467	0.0739124	0.00325857	0.00479261
rs1830368	5	96634367	T	0.06461	0.0586462	0.0739259	0.427868	0.217467	0.0739124	0.00325857	0.00479261
rs1830369	5	96634569	A	0.06461	0.0586462	0.0739259	0.427868	0.217467	0.0739124	0.00325857	0.00479261
rs2091552	5	96646767	C	0.06461	0.0586462	0.0739259	0.427868	0.217467	0.0739124	0.00325857	0.00479261
rs2103310	5	96650659	A	0.06461	0.0586462	0.0739259	0.427868	0.217467	0.0739124	0.00325857	0.00479261
rs2222768	5	96637543	A	0.06461	0.0586462	0.0739259	0.427868	0.217467	0.0739124	0.00325857	0.00479261
rs2643496	5	96641572	A	0.06461	0.0586462	0.0739259	0.427868	0.217467	0.0739124	0.00325857	0.00479261
rs2697598	5	96633928	C	0.06461	0.0586462	0.0739259	0.427868	0.217467	0.0739124	0.00325857	0.00479261
rs2697612	5	96640323	A	0.06461	0.0586462	0.0739259	0.427868	0.217467	0.0739124	0.00325857	0.00479261
rs2697632	5	96648833	T	0.06461	0.0586462	0.0739259	0.427868	0.217467	0.0739124	0.00325857	0.00479261
rs2697636	5	96646026	A	0.06461	0.0586462	0.0739259	0.427868	0.217467	0.0739124	0.00325857	0.00479261
rs3104166	5	96656684	A	0.06461	0.0586462	0.0739259	0.427868	0.217467	0.0739124	0.00325857	0.00479261
rs74220314	5	96636046	C	0.06461	0.0586462	0.0739259	0.427868	0.217467	0.0739124	0.00325857	0.00479261
rs2054774	5	96749228	C	0.3718	-0.0725794	-0.0389763	0.0630039	-0.114802	0.0390273	0.00326545	0.00109427
rs2643478	5	96650468	A	0.06461	0.0595566	0.0742522	0.422777	0.218378	0.0742391	0.00326575	0.00479261
rs7705528	5	96613085	G	0.3897	-0.0877501	-0.0374833	0.0195113	-0.11047	0.0375674	0.00327594	0.000958088
rs6888162	5	96606566	A	0.05467	0.0621099	0.0758974	0.413443	0.223068	0.0758863	0.00328742	0.00279346
rs291804	5	96745719	A	0.06262	0.0608774	0.0766247	0.427183	0.225188	0.0766102	0.00328852	0.00526218
rs371117701	5	96067452	T	0.04871	0.347913	0.0802379	1.67e-05	0.237281	0.0808814	0.00334964	0.00961378
rs1385585	5	96767863	G	0.06759	0.0670755	0.0706425	0.342692	0.207116	0.0706392	0.0033676	0.00241215
rs13190334	5	96594023	T	0.05467	0.0615245	0.0759277	0.418043	0.222482	0.0759161	0.00338271	0.00279346
rs17087474	5	96662585	A	0.3012	-0.0637027	-0.0392745	0.105259	-0.115169	0.0393055	0.00338862	0.00252568
rs78213996	5	96634060	A	0.05368	0.0620835	0.0773021	0.422174	0.226359	0.0772896	0.00340378	0.00298009
rs1845663	5	96608376	G	0.3897	-0.0878873	-0.037697	0.0200161	-0.110607	0.0377816	0.00341656	0.000958088
rs61075586	5	96756162	G	0.1948	-0.0884662	-0.0476433	0.0637554	-0.139624	0.0477054	0.00342467	0.00405784
rs1862609	5	96086690	A	0.3429	-0.079908	-0.038401	0.0378098	-0.112409	0.0384646	0.00347357	0.00505973
rs1961792	5	96649735	T	0.06461	0.0571563	0.0739353	0.43975	0.215977	0.0739206	0.00348073	0.00479261
rs12187005	5	96501490	T	0.08449	-0.151211	-0.0639495	0.0183259	-0.187242	0.0640885	0.00348214	1.29013e-05
rs13187079	5	96017610	G	0.2535	0.259477	0.0417124	8.54e-10	0.124118	0.0425071	0.0035011	0.0415946
rs17086512	5	96015057	C	0.2535	0.258885	0.041522	7.84e-10	0.123525	0.0423095	0.00350521	0.0415946
rs10043467	5	96610916	C	0.3728	-0.0842463	-0.0383552	0.028387	-0.112164	0.0384307	0.00351609	0.00111841
rs13158054	5	96603060	A	0.05467	0.0614304	0.0762509	0.420729	0.222388	0.0762389	0.00353424	0.00279346
rs2113015	5	96619623	T	0.06461	0.056852	0.0739667	0.442382	0.215673	0.0739517	0.0035409	0.00479261
rs291827	5	96758145	G	0.06759	0.0658146	0.0706289	0.351744	0.205855	0.0706245	0.0035594	0.00241215
rs4413553	5	96621221	A	0.06461	0.0564758	0.0739671	0.445408	0.215297	0.0739519	0.00359913	0.00479261
rs27991	5	96057313	A	0.1889	0.351532	0.0441529	6.91e-15	0.132232	0.0454343	0.00360978	0.0643359
rs291826	5	96757038	A	0.06759	0.0654524	0.0706218	0.354351	0.205493	0.0706171	0.0036148	0.00241215
rs7736193	5	96056119	T	0.3748	-0.144454	-0.0355826	5.47e-05	-0.10421	0.035829	0.00363129	0.0108473
rs2697555	5	96620037	A	0.06461	0.0561501	0.0739519	0.447943	0.214971	0.0739364	0.00364312	0.00479261
rs143638314	5	96653802	C	0.05368	0.0604015	0.077304	0.434862	0.224676	0.0772903	0.00365012	0.00298009
rs12188395	5	96503378	C	0.08549	-0.150197	-0.0639621	0.0191423	-0.186311	0.0641004	0.00365441	2.1339e-05
rs67910398	5	96604681	A	0.33	-0.0901746	-0.0389668	0.0209503	-0.113283	0.0390521	0.0037219	0.00082748
rs13176575	5	96611319	C	0.05467	0.059078	0.075879	0.43649	0.220036	0.0758657	0.00372765	0.00279346
rs34529618	5	96585539	T	0.05467	0.059078	0.075879	0.43649	0.220036	0.0758657	0.00372765	0.00279346
rs35807449	5	96585388	G	0.05467	0.059078	0.075879	0.43649	0.220036	0.0758657	0.00372765	0.00279346
rs727316	5	96625157	A	0.06461	0.0558274	0.0740633	0.451236	0.214649	0.0740475	0.00374597	0.00479261
rs2643523	5	96624676	G	0.06461	0.0557745	0.0740796	0.451765	0.214596	0.0740637	0.00376214	0.00479261
rs28879681	5	96572981	C	0.3668	-0.0938895	-0.0380226	0.0137764	-0.110336	0.0381201	0.0037984	0.000304317
rs13160906	5	96573002	T	0.05467	0.064802	0.0780545	0.406702	0.22576	0.0780431	0.00381873	0.00279346
rs10039220	5	96773894	G	0.3847	-0.0710362	-0.0382277	0.0635573	-0.11067	0.0382762	0.00383604	0.000793444
rs2113016	5	96619699	C	0.3877	-0.0685061	-0.0374234	0.067592	-0.108307	0.0374671	0.00384354	0.00211506
rs1057569	5	96109610	A	0.327	-0.0893181	-0.038862	0.021838	-0.112494	0.0389448	0.00387021	0.00622823
rs2882665	5	96605787	A	0.33	-0.0898666	-0.0390352	0.0216186	-0.112975	0.0391199	0.00387802	0.00082748
rs35263065	5	96540540	T	0.05368	0.0558185	0.0762353	0.464301	0.220093	0.0762197	0.0038817	0.00298009
rs167590	5	96525831	G	0.4712	-0.0400689	-0.0363067	0.270137	-0.104816	0.0363105	0.00389362	0.00859638
rs2548417	5	96534619	T	0.33	-0.0937015	-0.0390812	0.016765	-0.113083	0.0391751	0.00389416	0.000603302
rs10053144	5	96764226	G	0.3857	-0.0705477	-0.0382182	0.0653281	-0.110344	0.0382658	0.00393139	0.000829282
rs13436264	5	96747893	C	0.3807	-0.0681771	-0.0394079	0.0840672	-0.113748	0.0394509	0.00393547	0.00140643
rs13158924	5	96542342	A	0.05368	0.0554552	0.0762284	0.467172	0.21973	0.0762126	0.00393756	0.00298009
rs35648410	5	96544373	C	0.05368	0.0554552	0.0762284	0.467172	0.21973	0.0762126	0.00393756	0.00298009
rs36091077	5	96536922	C	0.05368	0.0554552	0.0762284	0.467172	0.21973	0.0762126	0.00393756	0.00298009
rs316222	5	96425459	A	0.2217	0.215746	0.0466637	4.5e-06	0.136074	0.0472061	0.00394479	0.0125577
rs291818	5	96751364	T	0.06859	0.0654524	0.0706218	0.354351	0.203184	0.0706171	0.00401139	0.00310996
rs28757431	5	96572975	A	0.3668	-0.0930191	-0.037991	0.014593	-0.109466	0.0380863	0.00405117	0.000304317
rs13160562	5	96111371	A	0.327	-0.0886639	-0.0388611	0.0228166	-0.11184	0.0389424	0.00407975	0.00622823
rs172741	5	96526576	A	0.4712	-0.0392035	-0.0361927	0.2791	-0.103951	0.0361957	0.0040801	0.00859638
rs13177619	5	96591488	A	0.05368	0.073181	0.0769166	0.341715	0.220783	0.0769134	0.00409767	0.00207712
rs2351459	5	96605445	A	0.3897	-0.08551	-0.0376392	0.023401	-0.10823	0.0377182	0.00411211	0.000958088
rs11135492	5	96524081	T	0.05567	0.0559774	0.0746549	0.45362	0.21372	0.0746406	0.00419228	0.0026161
rs7705827	5	96082433	C	0.3429	-0.0775571	-0.0383897	0.0437392	-0.110058	0.0384485	0.00420351	0.00505973
rs10052020	5	96761015	C	0.3867	-0.0730496	-0.0382689	0.0566927	-0.109673	0.0383215	0.00421068	0.000456803
rs291816	5	96750886	C	0.06859	0.0642929	0.0706385	0.363049	0.202024	0.0706328	0.00423362	0.00310996
rs291822	5	96752653	T	0.06859	0.0649469	0.0709108	0.360038	0.202679	0.0709053	0.0042573	0.00310996
rs1234609	5	96214217	T	0.1173	-0.343331	-0.0570738	2.9e-09	-0.165972	0.0581122	0.00428938	0.00921328
rs13356240	5	96771374	C	0.3857	-0.0694977	-0.038258	0.0697161	-0.109294	0.0383037	0.00432613	0.000829282
rs13177167	5	96560040	G	0.05467	0.0562578	0.076242	0.460834	0.217216	0.0762265	0.00437729	0.00279346
rs13169592	5	96570887	C	0.05467	0.0558544	0.0762352	0.464013	0.216812	0.0762194	0.00444697	0.00279346
rs13155794	5	96559597	T	0.05467	0.0557403	0.0762353	0.464927	0.216698	0.0762195	0.00446794	0.00279346
rs35959356	5	96055476	C	0.3698	-0.130651	-0.0364347	0.000359418	-0.104138	0.0366359	0.00447576	0.00319576
rs10037212	5	96084776	A	0.3429	-0.0767165	-0.0383921	0.0460798	-0.109217	0.0384492	0.00450354	0.00505973
rs11135482	5	96221426	G	0.4712	0.844288	0.020031	9.26e-194	0.0829754	0.0292113	0.00450393	0.752687
rs13185966	5	96574080	G	0.05467	0.0554552	0.0762284	0.467172	0.216413	0.0762123	0.00451691	0.00279346
rs35715451	5	96550158	C	0.05467	0.0554552	0.0762284	0.467172	0.216413	0.0762123	0.00451691	0.00279346
rs36062085	5	96576951	G	0.05467	0.0554552	0.0762284	0.467172	0.216413	0.0762123	0.00451691	0.00279346
rs6556954	5	96570958	C	0.05467	0.0554552	0.0762284	0.467172	0.216413	0.0762123	0.00451691	0.00279346
rs71654359	5	96554385	C	0.05467	0.0554552	0.0762284	0.467172	0.216413	0.0762123	0.00451691	0.00279346
rs80095483	5	96575767	T	0.05467	0.0554552	0.0762284	0.467172	0.216413	0.0762123	0.00451691	0.00279346
rs291821	5	96752205	T	0.06859	0.0628134	0.0706789	0.374464	0.200545	0.0706719	0.0045441	0.00310996
rs12653352	5	96522675	G	0.4712	-0.0379218	-0.0362225	0.295503	-0.102669	0.0362242	0.00459317	0.00859638
rs35887125	5	96609234	T	0.05467	0.0531263	0.0755531	0.482188	0.214084	0.0755363	0.0045942	0.00279346
rs36044512	5	96610765	C	0.05467	0.0528274	0.0755534	0.484657	0.213785	0.0755364	0.00465147	0.00279346
rs7709162	5	96592402	A	0.05467	0.0523408	0.0755687	0.488776	0.213299	0.0755514	0.00475429	0.00279346
rs12109601	5	96603488	G	0.05467	0.0521006	0.0755468	0.490646	0.213058	0.0755293	0.00478935	0.00279346
rs71654363	5	96589018	C	0.05467	0.0521006	0.0755468	0.490646	0.213058	0.0755293	0.00478935	0.00279346
rs71654362	5	96578224	A	0.05467	0.0540345	0.0762371	0.478705	0.214992	0.0762201	0.00479222	0.00279346
rs7718270	5	96642122	T	0.05368	0.0526793	0.0769478	0.493818	0.216954	0.0769295	0.00479982	0.00298009
rs10057839	5	96623998	T	0.3877	-0.0667607	-0.0377904	0.0777324	-0.106562	0.037831	0.00485074	0.00211506
rs35918511	5	96733719	G	0.05368	0.054453	0.0776812	0.48355	0.218728	0.0776632	0.00485701	0.00298009
rs13153707	5	96694352	T	0.05368	0.0542968	0.0776744	0.484766	0.218572	0.0776563	0.0048837	0.00298009
rs13165743	5	96735407	G	0.05368	0.0542968	0.0776744	0.484766	0.218572	0.0776563	0.0048837	0.00298009
rs13179188	5	96697320	T	0.05368	0.0542968	0.0776744	0.484766	0.218572	0.0776563	0.0048837	0.00298009
rs7723911	5	96580214	C	0.05467	0.0543372	0.0765955	0.478311	0.215295	0.0765783	0.00493207	0.00279346
rs373461654	5	97149409	G	0.07157	-0.0744612	-0.0705326	0.291472	-0.198279	0.0705366	0.00493857	0.00127108
rs34673178	5	96870861	G	0.09443	0.0695043	0.0628752	0.269354	0.176587	0.0628822	0.00498167	0.00364839
rs17401719	5	96089046	C	0.336	-0.0803879	-0.0385763	0.0375367	-0.108478	0.0386404	0.00499484	0.00641868
rs111409143	5	96668614	T	0.3012	-0.0584605	-0.0391766	0.136092	-0.109927	0.0391998	0.00504312	0.00252568
rs6862780	5	96591351	A	0.05467	0.0507567	0.0755554	0.501946	0.211715	0.0755372	0.00506633	0.00279346
rs13171321	5	96738771	A	0.05368	0.0533865	0.0776823	0.49216	0.217661	0.0776635	0.00506892	0.00298009
rs6883703	5	96673000	T	0.05368	0.0512982	0.0769492	0.505216	0.215573	0.07693	0.00507554	0.00298009
rs7711047	5	96698422	G	0.05368	0.0543243	0.0780591	0.486699	0.218599	0.0780405	0.00509285	0.00298009
rs116488989	5	96671022	A	0.05368	0.0510883	0.0769423	0.506921	0.215363	0.076923	0.00511459	0.00298009
rs12188376	5	96689359	C	0.05368	0.0510883	0.0769423	0.506921	0.215363	0.076923	0.00511459	0.00298009
rs34640413	5	96678238	T	0.05368	0.0510883	0.0769423	0.506921	0.215363	0.076923	0.00511459	0.00298009
rs35583158	5	96640605	C	0.05368	0.0510883	0.0769423	0.506921	0.215363	0.076923	0.00511459	0.00298009
rs35856810	5	96652861	A	0.05368	0.0510883	0.0769423	0.506921	0.215363	0.076923	0.00511459	0.00298009
rs59563695	5	96677972	T	0.05368	0.0510883	0.0769423	0.506921	0.215363	0.076923	0.00511459	0.00298009
rs71654373	5	96631477	C	0.05368	0.0510883	0.0769423	0.506921	0.215363	0.076923	0.00511459	0.00298009
rs6875619	5	96661619	A	0.4046	-0.0699802	-0.0372909	0.0609907	-0.104527	0.037338	0.00511857	0.00188772
rs17086498	5	96004173	T	0.2535	0.254915	0.0419481	2.02e-09	0.119555	0.0427177	0.00513034	0.0415946
rs35426235	5	96733768	G	0.05368	0.0528808	0.0776828	0.49627	0.217156	0.0776637	0.00517228	0.00298009
rs7063	5	96110211	T	0.327	-0.0859982	-0.0391096	0.028213	-0.109174	0.0391851	0.00533444	0.00622823
rs291807	5	96738237	T	0.4642	0.0756688	0.0370167	0.0413118	0.103298	0.0370767	0.00533513	0.00105792
rs1485470	5	96748665	C	0.06859	0.0591984	0.070699	0.402694	0.19693	0.0706889	0.00533845	0.00310996
rs115448107	5	97048658	A	0.07058	-0.143326	-0.0758698	0.0592926	-0.211442	0.0759799	0.005388	0.00102078
rs17480169	5	96089067	C	0.336	-0.0794225	-0.0385716	0.0398569	-0.107512	0.0386337	0.00538809	0.00641868
rs7356594	5	96096189	T	0.338	-0.0860244	-0.039662	0.0304255	-0.110531	0.0397394	0.00541253	0.00590938
rs188344	5	96733853	G	0.4742	0.0691414	0.0367013	0.0599959	0.102154	0.0367483	0.00543881	0.00182014
rs7378705	5	96596185	C	0.4384	-0.0629422	-0.0377082	0.0955292	-0.104788	0.0377434	0.00549762	0.00304166
rs7718035	5	96717387	C	0.4669	0.0731767	0.0374096	0.0508535	0.103857	0.0374646	0.00556887	0.00153055
rs13185943	5	96731210	A	0.05467	0.0542968	0.0776744	0.484766	0.215255	0.077656	0.00557297	0.00381905
rs35751448	5	96730791	G	0.05467	0.0542968	0.0776744	0.484766	0.215255	0.077656	0.00557297	0.00381905
rs27041	5	96115721	C	0.1521	-0.268652	-0.0499254	1.01e-07	0.14002	0.0506087	0.00566248	0.100285
rs10077749	5	96735590	C	0.4742	0.0684237	0.0366525	0.0623469	0.101436	0.0366981	0.00570857	0.00182014
rs4242236	5	96699704	G	0.4761	0.0680726	0.0364423	0.0621882	0.100681	0.0364872	0.00579166	0.00204807
rs2132225	5	96692646	A	0.3936	-0.0664577	-0.0370707	0.0734509	-0.102348	0.037111	0.00581737	0.0010451
rs2544776	5	96410063	C	0.2416	0.174329	0.0501319	0.000537777	0.139157	0.0505185	0.0058769	0.0147327
rs6896934	5	96716051	G	0.4751	0.0714728	0.0366889	0.0518074	0.101112	0.0367404	0.00592187	0.00177709
rs150493669	5	96571919	G	0.05467	0.0493515	0.0765932	0.519572	0.210309	0.0765729	0.00602304	0.00279346
rs2549779	5	96216387	G	0.4751	-0.662774	-0.0267206	8.31e-98	-0.0893263	0.0325569	0.00607517	0.459601
rs2617450	5	96204488	C	0.1173	-0.336392	-0.0570089	5.65e-09	-0.159032	0.0580023	0.00610985	0.00921328
rs13177120	5	96709260	G	0.05268	0.046048	0.0780736	0.555514	0.213777	0.0780505	0.00616356	0.00317646
rs4529219	5	96632076	T	0.4046	-0.0672743	-0.0371507	0.0705955	-0.101821	0.0371928	0.006188	0.00188772
rs7716475	5	96641649	A	0.4095	-0.0697435	-0.0370316	0.0600693	-0.101336	0.0370783	0.00627566	0.00177718
rs2088149	5	96646870	C	0.4046	-0.0670727	-0.0371486	0.0714246	-0.101619	0.0371903	0.00628723	0.00188772
rs9637868	5	96646152	T	0.4046	-0.0670727	-0.0371486	0.0714246	-0.101619	0.0371903	0.00628723	0.00188772
rs10068678	5	96706224	C	0.4732	0.0733923	0.0377303	0.0521554	0.103198	0.0377861	0.00631213	0.00153939
rs35652324	5	96703182	T	0.05368	0.0487148	0.0780644	0.53281	0.21299	0.0780424	0.00634967	0.00298009
rs10072960	5	96708424	C	0.4732	0.0709223	0.0369104	0.0550804	0.100842	0.0369609	0.0063655	0.00155116
rs9314206	5	96756812	T	0.3897	-0.057421	-0.0382817	0.134079	-0.104475	0.0383066	0.00638464	0.00153514
rs7730182	5	96649150	A	0.4046	-0.0664675	-0.0370252	0.0730559	-0.101014	0.0370658	0.006425	0.00188772
rs11950429	5	96522591	G	0.06262	0.0432964	0.0719495	0.547529	0.195917	0.0719287	0.00645422	0.00323716
rs11953510	5	96522926	T	0.06262	0.0432964	0.0719495	0.547529	0.195917	0.0719287	0.00645422	0.00323716
rs143556109	5	96639463	T	0.05368	0.043986	0.0765907	0.565951	0.208261	0.0765679	0.00652915	0.00298009
rs34304794	5	96651251	T	0.05368	0.043986	0.0765907	0.565951	0.208261	0.0765679	0.00652915	0.00298009
rs34319766	5	96642452	T	0.05368	0.043986	0.0765907	0.565951	0.208261	0.0765679	0.00652915	0.00298009
rs34751386	5	96628308	G	0.05368	0.043986	0.0765907	0.565951	0.208261	0.0765679	0.00652915	0.00298009
rs35961343	5	96647946	G	0.05368	0.043986	0.0765907	0.565951	0.208261	0.0765679	0.00652915	0.00298009
rs55928494	5	96651366	A	0.05368	0.043986	0.0765907	0.565951	0.208261	0.0765679	0.00652915	0.00298009
rs61195585	5	96652407	T	0.05368	0.043986	0.0765907	0.565951	0.208261	0.0765679	0.00652915	0.00298009
rs6884146	5	96620953	G	0.05368	0.043986	0.0765907	0.565951	0.208261	0.0765679	0.00652915	0.00298009
rs7721311	5	96654852	T	0.05368	0.043986	0.0765907	0.565951	0.208261	0.0765679	0.00652915	0.00298009
rs7721798	5	96642642	A	0.05368	0.043986	0.0765907	0.565951	0.208261	0.0765679	0.00652915	0.00298009
rs7724485	5	96655172	C	0.05368	0.043986	0.0765907	0.565951	0.208261	0.0765679	0.00652915	0.00298009
rs7736404	5	96650710	A	0.05368	0.043986	0.0765907	0.565951	0.208261	0.0765679	0.00652915	0.00298009
rs72783938	5	96779709	T	0.3449	-0.0655094	-0.0385357	0.0895838	-0.10491	0.0385722	0.00653138	0.000860529
rs34032179	5	96648554	A	0.05368	0.0439964	0.0765979	0.565895	0.208271	0.0765751	0.0065315	0.00298009
rs731827	5	96087015	A	0.338	-0.0802718	-0.0385437	0.0376506	-0.104779	0.0386077	0.00664897	0.00590938
rs1002294	5	96654915	T	0.4046	-0.0663888	-0.037153	0.0743886	-0.100935	0.0371935	0.00665186	0.00188772
rs58798445	5	96653424	A	0.4046	-0.0664449	-0.0371831	0.0743779	-0.100991	0.0372237	0.00666572	0.00188772
rs10054757	5	96651513	C	0.4046	-0.0663044	-0.0371861	0.0750147	-0.100851	0.0372264	0.0067461	0.00188772
rs6556965	5	96652492	T	0.4046	-0.0662884	-0.0371835	0.0750647	-0.100835	0.0372238	0.00675098	0.00188772
rs34043304	5	96651294	A	0.05368	0.0431237	0.0765986	0.573628	0.207399	0.0765753	0.0067603	0.00298009
rs151846	5	96074013	A	0.2018	0.304576	0.0439309	9.41e-12	0.121617	0.0449226	0.00678439	0.050166
rs2927612	5	96199493	G	0.1173	-0.334676	-0.0571477	7.3e-09	-0.157316	0.0581327	0.00680676	0.00921328
rs56855860	5	96480256	C	0.07555	0.0084531	0.0689862	0.902512	-0.186555	0.0689525	0.00681897	0.0219066
rs77775253	5	96617463	T	0.1451	-0.113386	-0.0535154	0.0344645	-0.145049	0.0536147	0.00682224	0.00408433
rs763902	5	96765165	G	0.3847	-0.0675306	-0.0384124	0.0791799	-0.103831	0.0384543	0.00693174	0.000585841
rs17629683	5	96484753	G	0.08052	-0.0969558	-0.0620878	0.118839	-0.167738	0.0621259	0.00693461	0.000469226
rs4607369	5	96694811	G	0.4742	0.0658056	0.0367167	0.0735272	0.098818	0.0367575	0.0071801	0.00182014
rs28580505	5	96101220	G	0.338	-0.0793242	-0.0385694	0.0400913	-0.103831	0.0386315	0.00719395	0.00590938
rs2617444	5	96202155	G	0.1173	-0.333599	-0.0571567	8.17e-09	-0.156239	0.0581352	0.00719848	0.00921328
rs28432918	5	96101226	A	0.338	-0.0793075	-0.0385695	0.0401333	-0.103814	0.0386315	0.00720327	0.00590938
rs192171	5	96067776	T	0.1998	0.309828	0.0474803	1.31e-10	0.130422	0.0485792	0.00725904	0.0502272
rs26510	5	96125910	C	0.3499	-0.354544	-0.0369747	1.55e-20	-0.103611	0.0386414	0.00733243	0.188013
rs34985391	5	96741467	A	0.4702	0.0690604	0.0369644	0.0621406	0.0992304	0.0370112	0.00733829	0.00136832
rs34005364	5	96789661	G	0.06262	0.0900524	0.074299	0.225913	0.199046	0.0743158	0.00739779	0.00159935
rs13181579	5	96090938	A	0.338	-0.0789128	-0.0385553	0.0410587	-0.10342	0.0386165	0.00740374	0.00590938
rs13354844	5	96618603	T	0.3877	-0.0607076	-0.0375264	0.106174	-0.100509	0.0375567	0.00744665	0.00211506
rs168674	5	96123125	T	0.3499	-0.35413	-0.0369036	1.45e-20	-0.103198	0.0385631	0.00744903	0.188013
rs7721478	5	96654959	G	0.05368	0.0415066	0.0769577	0.589823	0.205782	0.0769332	0.00747718	0.00298009
rs2927611	5	96200439	T	0.1183	-0.339542	-0.0578188	6.65e-09	-0.157342	0.0588534	0.0075074	0.0100118
rs6871108	5	96716417	G	0.4751	0.0683863	0.0366464	0.0624458	0.0980258	0.0366919	0.00754922	0.00177709
rs71654375	5	96657145	G	0.05368	0.04098	0.0769581	0.594551	0.205255	0.0769333	0.00763135	0.00298009
rs2617443	5	96201583	G	0.1173	-0.333972	-0.0577166	1.09e-08	-0.156612	0.0587064	0.00763669	0.00921328
rs10072234	5	96645029	T	0.4105	-0.0670727	-0.0371486	0.0714246	-0.0992023	0.0371905	0.00764379	0.00187495
rs27433	5	96109935	T	0.1551	-0.270593	-0.0502155	9.73e-08	0.135343	0.0509245	0.00786702	0.095921
rs7703709	5	96526380	A	0.06262	0.0371576	0.071676	0.604337	0.189778	0.0716524	0.00808276	0.00323716
rs10063725	5	96723674	C	0.4771	0.0673296	0.0364936	0.0654664	0.0966908	0.0365371	0.00813611	0.00167927
rs245472	5	96173139	C	0.2097	-0.27787	-0.0441268	5.37e-10	0.118987	0.0449718	0.00814958	0.119695
rs36052400	5	96695768	G	0.05268	0.0542968	0.0776744	0.484766	0.20507	0.0776566	0.00827265	0.00223481
rs467628	5	96059103	T	0.2008	0.301657	0.0439146	1.43e-11	0.118455	0.0448823	0.0083092	0.0521084
rs1113563	5	96726832	G	0.4771	0.0666505	0.0363419	0.067083	0.0960116	0.0363842	0.0083193	0.00167927
rs26518	5	96057571	C	0.2018	0.301316	0.0439557	1.57e-11	0.118357	0.0449257	0.00842611	0.050166
rs1830367	5	96633720	A	0.3618	-0.0715433	-0.038417	0.0629841	-0.101321	0.0384653	0.00843634	0.001497
rs9314201	5	96662914	G	0.3618	-0.0719601	-0.0385949	0.0626729	-0.101738	0.0386441	0.00847129	0.001497
rs246455	5	96123210	C	0.3499	-0.352205	-0.0368914	2.21e-20	-0.101272	0.0385309	0.00858015	0.188013
rs246456	5	96123088	C	0.3499	-0.352205	-0.0368914	2.21e-20	-0.101272	0.0385309	0.00858015	0.188013
rs27529	5	96126308	A	0.3499	-0.352205	-0.0368914	2.21e-20	-0.101272	0.0385309	0.00858015	0.188013
rs30187	5	96124330	T	0.3499	-0.352205	-0.0368914	2.21e-20	-0.101272	0.0385309	0.00858015	0.188013
rs30378	5	96121994	A	0.3499	-0.352205	-0.0368914	2.21e-20	-0.101272	0.0385309	0.00858015	0.188013
rs30380	5	96122281	A	0.3499	-0.352205	-0.0368914	2.21e-20	-0.101272	0.0385309	0.00858015	0.188013
rs469758	5	96121715	C	0.3499	-0.352205	-0.0368914	2.21e-20	-0.101272	0.0385309	0.00858015	0.188013
rs1843337	5	96806035	A	0.3857	-0.0713214	-0.0382973	0.062981	-0.10067	0.0383464	0.00865793	0.000275481
rs3797814	5	96091926	A	0.339	-0.0767246	-0.0385899	0.0471804	-0.101383	0.0386468	0.00870797	0.00601576
rs246454	5	96123264	C	0.3499	-0.351594	-0.0369061	2.63e-20	-0.100661	0.0385401	0.00900498	0.188013
rs30379	5	96122260	T	0.3499	-0.351435	-0.0369083	2.74e-20	-0.100502	0.0385407	0.00911565	0.188013
rs27531	5	96064633	C	0.2008	0.29952	0.0436914	1.57e-11	0.116319	0.0446401	0.00916885	0.0521084
rs34688594	5	96802400	C	0.06262	0.0829224	0.073675	0.260758	0.191916	0.0736844	0.00919881	0.00159935
rs151964	5	96123666	G	0.3499	-0.35136	-0.0369417	3e-20	-0.100427	0.0385748	0.00922953	0.188013
rs469783	5	96121524	C	0.4423	-0.458196	-0.0326479	1.39e-39	-0.0923838	0.0354903	0.00923935	0.303967
rs13173167	5	96131483	T	0.2247	0.074108	0.0438304	0.0913244	-0.114181	0.0438711	0.00925049	0.052206
rs35983588	5	96123429	G	0.2247	0.0728369	0.0443646	0.101087	-0.115453	0.0444031	0.00931973	0.052206
rs317111	5	96525724	G	0.4304	-0.0319082	-0.0370387	0.389269	-0.0962106	0.0370339	0.00937938	0.00887444
rs7341048	5	96488582	G	0.08449	-0.127316	-0.0628129	0.0430524	-0.163347	0.062902	0.00940821	1.29013e-05
rs76918360	5	96815142	T	0.3837	-0.0670488	-0.0383194	0.080605	-0.0995637	0.0383604	0.00944591	0.00055145
rs1825532	5	96806936	T	0.3887	-0.0694712	-0.0382785	0.0699716	-0.0992923	0.0383242	0.00957389	0.000206609
rs1843334	5	96807121	A	0.3887	-0.0694712	-0.0382785	0.0699716	-0.0992923	0.0383242	0.00957389	0.000206609
rs4869361	5	96808101	G	0.3877	-0.0694712	-0.0382785	0.0699716	-0.0992557	0.0383242	0.00960046	0.00019084
rs10035393	5	96680662	G	0.3569	-0.0713739	-0.0388706	0.0667552	-0.100766	0.0389184	0.0096207	0.00129515
rs26514	5	96063874	G	0.2008	0.298829	0.0437416	1.83e-11	0.115627	0.0446867	0.00966746	0.0521084
rs27710	5	96126197	A	0.3499	-0.350645	-0.0369254	3.42e-20	-0.099712	0.0385507	0.00969517	0.188013
rs27038	5	96112954	A	0.1521	-0.273582	-0.0502526	7.22e-08	0.131722	0.050967	0.00975316	0.0948397
rs10074694	5	96137140	A	0.2247	0.0748495	0.0438899	0.0885676	-0.11344	0.0439319	0.0098179	0.052206
rs28809888	5	96800588	T	0.3847	-0.0700248	-0.0384049	0.0686824	-0.099217	0.0384515	0.00987102	0.00040176
rs12152826	5	97038083	A	0.05368	0.033964	0.0794847	0.669291	0.204981	0.0794536	0.00988351	0.00595273
rs13168673	5	96130189	T	0.2247	0.075001	0.0438739	0.08781	-0.113288	0.0439161	0.00988992	0.052206
rs12654477	5	96812450	C	0.3847	-0.069259	-0.0382841	0.0708694	-0.0984513	0.0383292	0.0102118	0.00040176
rs2088151	5	96671135	T	0.3588	-0.0646782	-0.0380912	0.0899577	-0.0977895	0.038127	0.0103224	0.0016955
rs28042	5	96064715	T	0.2008	0.297523	0.0437478	2.24e-11	0.114322	0.0446844	0.0105148	0.0521084
rs35436092	5	96746908	G	0.05368	0.0509811	0.0776777	0.511838	0.198583	0.0776574	0.0105528	0.00207712
rs2013717	5	96134175	G	0.2247	0.0761316	0.0438268	0.082812	-0.112158	0.0438711	0.0105721	0.052206
rs246453	5	96123336	T	0.3499	-0.349515	-0.0370056	5.27e-20	-0.0985824	0.038623	0.0106976	0.188013
rs2113014	5	96619614	T	0.3877	-0.0566049	-0.0377528	0.134235	-0.0964058	0.0377766	0.0107108	0.00211506
rs2287987	5	96129535	C	0.2247	0.0763604	0.0438248	0.08188	-0.111929	0.0438694	0.0107287	0.052206
rs13169233	5	96637161	T	0.05467	0.0680422	0.0769234	0.376708	0.196195	0.0769158	0.0107481	0.0012224
rs12652473	5	96813828	T	0.3847	-0.0700425	-0.0388656	0.071951	-0.0992348	0.0389123	0.0107657	0.00040176
rs10043309	5	96139866	C	0.2247	0.0766337	0.0437942	0.0805831	-0.111656	0.0438393	0.0108675	0.052206
rs10062964	5	96139066	T	0.2247	0.0766337	0.0437942	0.0805831	-0.111656	0.0438393	0.0108675	0.052206
rs13154629	5	96122458	T	0.2247	0.0766337	0.0437942	0.0805831	-0.111656	0.0438393	0.0108675	0.052206
rs13170045	5	96125785	T	0.2247	0.0766337	0.0437942	0.0805831	-0.111656	0.0438393	0.0108675	0.052206
rs13186739	5	96121243	T	0.2247	0.0766337	0.0437942	0.0805831	-0.111656	0.0438393	0.0108675	0.052206
rs71630754	5	96126938	A	0.2247	0.0766337	0.0437942	0.0805831	-0.111656	0.0438393	0.0108675	0.052206
rs291808	5	96734967	T	0.4642	0.0662015	0.0368353	0.0727323	0.0938311	0.0368767	0.0109449	0.00105792
rs11745069	5	96690679	C	0.3549	-0.0602367	-0.0378491	0.111952	-0.0962876	0.0378776	0.0110197	0.00218683
rs2163157	5	97050100	C	0.07256	-0.151525	-0.0771598	0.0499531	-0.196195	0.0772919	0.0111373	0.000153542
rs13185488	5	96121184	A	0.2247	0.0772924	0.0437785	0.0779124	-0.110997	0.0438247	0.0113171	0.052206
rs147851354	5	96064306	A	0.04175	-0.192157	-0.0793284	0.0156771	0.201123	0.0794739	0.0113843	0.0232815
rs173455	5	96067507	C	0.2018	0.298677	0.0447748	5.2e-11	0.115718	0.0457438	0.0114163	0.050166
rs146222806	5	97151509	A	0.07157	-0.0496146	-0.0686216	0.469912	-0.173433	0.0686063	0.0114734	0.00127108
rs2088148	5	96646957	T	0.3618	-0.0665352	-0.0380623	0.0808948	-0.0963128	0.0381015	0.011478	0.001497
rs469736	5	96121069	T	0.2127	0.442503	0.0396174	9.28e-27	0.105173	0.0416927	0.01165	0.150072
rs10050860	5	96122210	T	0.2286	0.0776765	0.0435877	0.0751728	-0.110034	0.0436352	0.0116798	0.0534001
rs139180256	5	96640097	A	0.3618	-0.0661015	-0.0380687	0.0829401	-0.0958791	0.038107	0.011868	0.001497
rs13356172	5	96620958	T	0.3449	-0.0612352	-0.0384357	0.111572	-0.0966871	0.0384651	0.0119496	0.00171957
rs184971	5	96166198	A	0.2087	-0.281838	-0.0442836	3.56e-10	0.113411	0.045154	0.0120168	0.118325
rs11958159	5	96440195	C	0.2107	0.219848	0.0463857	2.6e-06	0.117743	0.0469266	0.0121043	0.0176731
rs2351885	5	96800447	C	0.3887	-0.0667543	-0.0384529	0.0830057	-0.0965755	0.0384935	0.0121116	0.000206609
rs7707697	5	96714012	G	0.495	-0.0701941	-0.0368194	0.0570042	-0.0924452	0.0368685	0.0121613	0.000812587
rs10060714	5	96629622	C	0.3618	-0.0660279	-0.0381894	0.0842602	-0.0958055	0.0382277	0.0122043	0.001497
rs1385583	5	96823754	T	0.3857	-0.0664976	-0.0382214	0.0823363	-0.0958461	0.0382615	0.0122442	0.000275481
rs1845651	5	96682515	A	0.3588	-0.0619715	-0.0380379	0.103722	-0.0950827	0.0380692	0.0125027	0.0016955
rs36052250	5	96805175	C	0.07058	0.067628	0.0700994	0.335008	0.174742	0.0700971	0.012672	0.00134387
rs149531639	5	96640102	G	0.3618	-0.0651541	-0.0380658	0.0874124	-0.0949317	0.0381025	0.0127211	0.001497
rs39840	5	96120054	G	0.1471	-0.281221	-0.0504712	3.6e-08	0.127582	0.0512103	0.0127267	0.095384
rs42398	5	96120455	C	0.1471	-0.281221	-0.0504712	3.6e-08	0.127582	0.0512103	0.0127267	0.095384
rs1008014	5	96663477	C	0.3618	-0.0651084	-0.0380533	0.0875305	-0.094886	0.0380899	0.0127347	0.001497
rs79911575	5	97172785	A	0.06859	-0.0458376	-0.0693332	0.508754	-0.172625	0.0693153	0.0127587	0.00107272
rs11135497	5	96634838	A	0.3539	-0.061715	-0.0378035	0.103022	-0.0942137	0.0378343	0.0127682	0.00178443
rs61112531	5	96191820	A	0.1461	-0.316372	-0.0517257	1.6e-09	0.131006	0.0526901	0.0129058	0.123963
rs11953483	5	96661316	T	0.3618	-0.0651354	-0.0381415	0.0881329	-0.0949129	0.0381782	0.012917	0.001497
rs12655352	5	96670590	G	0.3618	-0.0648361	-0.0380434	0.088777	-0.0946137	0.0380795	0.0129684	0.001497
rs80196901	5	96695856	A	0.07058	0.136603	0.0756374	0.0713461	0.188143	0.0757334	0.0129812	0.00246951
rs10780128	5	96796645	T	0.3897	-0.0691943	-0.0385378	0.0730094	-0.0956828	0.0385831	0.0131414	4.65337e-05
rs10058501	5	96628470	C	0.3618	-0.0653035	-0.0383039	0.088663	-0.0950811	0.0383408	0.0131422	0.001497
rs3985002	5	96184025	G	0.1461	-0.310522	-0.051584	2.83e-09	0.130195	0.0525087	0.0131569	0.12002
rs6891136	5	96652989	C	0.3618	-0.064574	-0.038044	0.0900772	-0.0943516	0.0380797	0.0132218	0.001497
rs144225384	5	96195952	C	0.1262	-0.37879	-0.0531494	2.57e-12	-0.134475	0.054424	0.0134784	0.0954908
rs17484359	5	96197013	G	0.1262	-0.37879	-0.0531494	2.57e-12	-0.134475	0.054424	0.0134784	0.0954908
rs6872470	5	96711180	A	0.495	-0.0689245	-0.0368694	0.0619837	-0.0911756	0.0369161	0.0135187	0.000812587
rs10061984	5	96685931	T	0.3559	-0.057864	-0.0380656	0.128937	-0.0940635	0.0380904	0.0135309	0.00224686
rs11953479	5	96661280	T	0.3618	-0.0642799	-0.0380553	0.0916449	-0.0940574	0.0380905	0.0135373	0.001497
rs26507	5	96080468	C	0.2386	-0.259516	-0.0408843	3.94e-10	-0.102637	0.0416323	0.0136886	0.0326559
rs55881047	5	96684621	T	0.3588	-0.0609274	-0.0381168	0.110399	-0.0940387	0.0381464	0.0136936	0.0016955
rs10040159	5	96653262	C	0.3618	-0.0637555	-0.0380407	0.094191	-0.0935331	0.0380751	0.014028	0.001497
rs10053066	5	96651276	G	0.3618	-0.0637555	-0.0380407	0.094191	-0.0935331	0.0380751	0.014028	0.001497
rs10053393	5	96660591	T	0.3618	-0.0637555	-0.0380407	0.094191	-0.0935331	0.0380751	0.014028	0.001497
rs10064451	5	96666874	A	0.3618	-0.0637555	-0.0380407	0.094191	-0.0935331	0.0380751	0.014028	0.001497
rs10213758	5	96643974	A	0.3618	-0.0637555	-0.0380407	0.094191	-0.0935331	0.0380751	0.014028	0.001497
rs112739266	5	96631449	C	0.3618	-0.0637555	-0.0380407	0.094191	-0.0935331	0.0380751	0.014028	0.001497
rs1961899	5	96649705	T	0.3618	-0.0637555	-0.0380407	0.094191	-0.0935331	0.0380751	0.014028	0.001497
rs2101821	5	96665465	C	0.3618	-0.0637555	-0.0380407	0.094191	-0.0935331	0.0380751	0.014028	0.001497
rs4409121	5	96632269	T	0.3618	-0.0637555	-0.0380407	0.094191	-0.0935331	0.0380751	0.014028	0.001497
rs7727426	5	96649051	A	0.3618	-0.0637555	-0.0380407	0.094191	-0.0935331	0.0380751	0.014028	0.001497
rs7733541	5	96658577	C	0.3618	-0.0637555	-0.0380407	0.094191	-0.0935331	0.0380751	0.014028	0.001497
rs291811	5	96727379	A	0.4632	0.0658338	0.0368362	0.0743393	0.0903733	0.0368769	0.014259	0.000855278
rs12652541	5	96675711	G	0.3579	-0.0633891	-0.0379731	0.095505	-0.0928101	0.0380067	0.0146086	0.00133021
rs10476564	5	96671793	G	0.3618	-0.0631542	-0.0380759	0.0976388	-0.0929317	0.0381092	0.0147457	0.001497
rs2629595	5	96711841	A	0.4602	0.0680538	0.036775	0.0646582	0.0897706	0.0368197	0.0147643	0.000537556
rs152468	5	96167536	T	0.1441	-0.324084	-0.051452	5.32e-10	0.127878	0.0524498	0.0147649	0.130013
rs27694	5	96164109	A	0.2087	-0.285113	-0.0442847	2.25e-10	0.110136	0.0451767	0.0147728	0.118325
rs61342674	5	96557935	A	0.331	-0.0836089	-0.0422606	0.0482761	-0.103137	0.0423335	0.014838	0.000440646
rs28759693	5	96636966	A	0.3618	-0.0629939	-0.0380478	0.0982434	-0.0927714	0.0380809	0.0148438	0.001497
rs34735	5	96166064	C	0.2087	-0.285307	-0.0442453	2.12e-10	0.109942	0.0451378	0.0148635	0.118325
rs13154242	5	96436942	C	0.2157	0.215096	0.046392	4.23e-06	0.114264	0.0469175	0.0148741	0.018139
rs10074669	5	96647457	T	0.3618	-0.0629439	-0.0380479	0.098511	-0.0927215	0.0380809	0.0148978	0.001497
rs151936	5	96074435	G	0.3887	-0.0461063	-0.0364456	0.20627	-0.0887189	0.0364559	0.0149498	4.23988e-06
rs845028	5	96170222	G	0.2087	-0.28547	-0.0442281	2.04e-10	0.109778	0.0451213	0.0149759	0.118325
rs17482078	5	96118866	T	0.2237	0.0768372	0.0442952	0.0832437	-0.107838	0.0443405	0.0150139	0.0503084
rs2124921	5	96119339	T	0.2237	0.0768372	0.0442952	0.0832437	-0.107838	0.0443405	0.0150139	0.0503084
rs1017328	5	97050539	C	0.07356	-0.131095	-0.0768418	0.0884469	-0.187065	0.0769301	0.0150313	0.000179035
rs2545629	5	96171231	G	0.2087	-0.285965	-0.0442611	1.96e-10	0.109284	0.0451583	0.0155193	0.118325
rs1073345	5	96626248	C	0.3618	-0.0626972	-0.0382529	0.101661	-0.0924748	0.0382854	0.0157178	0.001497
rs2032890	5	96121152	C	0.3181	-0.110431	-0.038772	0.00452628	-0.0939643	0.0389068	0.0157304	0.00152516
rs199797976	5	96630060	A	0.3608	-0.0670105	-0.0385669	0.082739	-0.0932318	0.0386068	0.0157392	0.00116629
rs27043	5	96117300	G	0.1471	-0.285545	-0.0503747	2.11e-08	0.123257	0.0511367	0.0159372	0.095384
rs13185859	5	96832363	G	0.06362	0.0704345	0.0736864	0.339471	0.177355	0.0736833	0.0160847	0.00148204
rs2351012	5	96191747	A	0.1481	-0.314421	-0.0510377	1.23e-09	0.125102	0.0519885	0.0161135	0.124049
rs12653641	5	96667901	A	0.3618	-0.0618874	-0.0381493	0.105204	-0.091665	0.0381806	0.016358	0.001497
rs4869360	5	96805330	A	0.4622	0.0667929	0.0368519	0.0703445	0.0885618	0.0368944	0.0163766	0.000336965
rs76849192	5	96518927	G	0.06859	-0.125553	-0.0728359	0.0851915	-0.174266	0.0729086	0.0168394	1.42119e-06
rs1230366	5	96195280	A	0.1471	-0.31327	-0.0514886	1.93e-09	0.125232	0.0524345	0.0169245	0.122982
rs3104169	5	96617887	C	0.4145	-0.0606508	-0.0374524	0.105813	-0.0894504	0.0374834	0.0170141	0.00137488
rs62377088	5	96419358	T	0.172	-0.0713434	-0.0496034	0.150805	-0.118407	0.0496311	0.0170444	0.00383505
rs291812	5	96727294	T	0.4602	0.0659819	0.0367367	0.0729156	0.0876986	0.0367776	0.0170993	0.000537556
rs12659825	5	96188083	C	0.1471	-0.31357	-0.051474	1.85e-09	0.124932	0.0524215	0.0171619	0.119061
rs1852737	5	96679701	T	0.3579	-0.0610564	-0.0380012	0.108575	-0.0904775	0.038031	0.0173577	0.00133021
rs12653529	5	96637196	T	0.3628	-0.0608954	-0.0381462	0.110861	-0.0907021	0.0381759	0.0175063	0.00153391
rs12657539	5	96637198	A	0.3628	-0.0608954	-0.0381462	0.110861	-0.0907021	0.0381759	0.0175063	0.00153391
rs26505	5	96079387	T	0.1531	0.296218	0.0501048	5.3e-09	0.120999	0.0509521	0.01756	0.0328095
rs6885295	5	96736205	T	0.4821	-0.0619938	-0.0361909	0.0871645	-0.0860029	0.0362251	0.0175907	0.00108886
rs26493	5	96155318	C	0.1402	-0.323811	-0.0512819	4.83e-10	0.123883	0.0522517	0.0177456	0.122005
rs115520424	5	96807480	A	0.06262	0.0662509	0.0740036	0.370969	0.175245	0.0739966	0.0178708	0.00159935
rs2101823	5	96650709	T	0.3628	-0.0637555	-0.0380407	0.094191	-0.0900609	0.0380751	0.0180132	0.00123388
rs10043135	5	96439797	A	0.2505	0.145994	0.0425136	0.000629868	0.10106	0.0427479	0.0180747	0.00709809
rs2927620	5	96181297	G	0.1471	-0.31487	-0.0514866	1.6e-09	0.123632	0.0524427	0.0184004	0.122982
rs2101822	5	96651136	C	0.3618	-0.0597589	-0.038027	0.116525	-0.0895365	0.0380549	0.0186314	0.001497
rs34336519	5	96746069	G	0.05368	0.0375625	0.0788633	0.634011	0.185165	0.0788346	0.0188353	0.00207712
rs35143828	5	96813964	C	0.07058	0.0583518	0.0706536	0.409152	0.165466	0.0706426	0.0191656	0.00134387
rs316189	5	96434177	G	0.2137	0.211112	0.0465822	6.88e-06	0.110247	0.0470854	0.0192103	0.0177874
rs2972984	5	96873781	T	0.09543	0.0641009	0.0602352	0.287617	0.140717	0.0602389	0.0194917	0.0020595
rs709668	5	96174186	A	0.2018	-0.300555	-0.044933	4.62e-11	0.107242	0.0459183	0.0195169	0.12556
rs11954059	5	96440176	T	0.2505	0.144233	0.0423569	0.000699151	0.0992984	0.0425843	0.0197107	0.00709809
rs4869355	5	96798615	C	0.4622	0.0638735	0.0368011	0.0830699	0.0856423	0.0368384	0.0200819	0.000336965
rs35643670	5	96803308	T	0.4622	0.0638619	0.0368011	0.0831261	0.0856307	0.0368384	0.0200988	0.000336965
rs73778615	5	96795587	T	0.06262	0.0627913	0.074008	0.396485	0.171785	0.073998	0.0202607	0.00159935
rs73778616	5	96795588	T	0.06262	0.0627913	0.074008	0.396485	0.171785	0.073998	0.0202607	0.00159935
rs10866783	5	96799060	A	0.4622	0.0637462	0.0368013	0.0836855	0.0855151	0.0368383	0.0202673	0.000336965
rs1485459	5	96802111	C	0.4622	0.0637462	0.0368013	0.0836855	0.0855151	0.0368383	0.0202673	0.000336965
rs35942658	5	96803376	C	0.4622	0.0637462	0.0368013	0.0836855	0.0855151	0.0368383	0.0202673	0.000336965
rs4869359	5	96801674	G	0.4622	0.0637462	0.0368013	0.0836855	0.0855151	0.0368383	0.0202673	0.000336965
rs8180460	5	96803850	G	0.4622	0.0637462	0.0368013	0.0836855	0.0855151	0.0368383	0.0202673	0.000336965
rs4869357	5	96800978	G	0.4622	0.0637197	0.0368015	0.0838157	0.0854885	0.0368385	0.0203067	0.000336965
rs4869358	5	96801546	A	0.4622	0.0637034	0.0368015	0.0838949	0.0854723	0.0368385	0.0203306	0.000336965
rs12653530	5	96875133	T	0.09543	0.0738254	0.0604893	0.2227	0.140372	0.0605033	0.0203366	0.00147263
rs151834	5	96071026	T	0.2097	0.29036	0.0432685	4.02e-11	0.102424	0.0441785	0.0204273	0.0443354
rs73778617	5	96796644	T	0.06262	0.062815	0.0741418	0.397159	0.171809	0.0741317	0.0204701	0.00159935
rs971865	5	96785206	A	0.4642	0.0637462	0.0368013	0.0836855	0.085315	0.0368383	0.020562	0.000297139
rs4869356	5	96800955	C	0.4622	0.0635213	0.0368021	0.0847868	0.0852902	0.0368387	0.0206004	0.000336965
rs2549780	5	96216784	A	0.4304	-0.608036	-0.0279203	1.38e-80	-0.075564	0.0326766	0.020751	0.373509
rs4869306	5	96007311	G	0.4602	0.180609	0.035642	5.18e-07	0.0832158	0.0360635	0.0210281	0.0219146
rs13180130	5	96792990	A	0.06262	0.0623543	0.0743326	0.401839	0.171348	0.0743219	0.0211392	0.00159935
rs2351886	5	96800263	G	0.4702	0.0614024	0.0370394	0.0978164	0.0854684	0.0370725	0.0211418	0.000312615
rs2201513	5	96677802	C	0.3579	-0.0582938	-0.0381118	0.126583	-0.0877148	0.0381372	0.0214494	0.00133021
rs953952	5	96765428	G	0.4672	0.0670176	0.0368988	0.0697612	0.084917	0.0369417	0.0215235	0.000241693
rs316188	5	96433663	A	0.2137	0.208767	0.0465115	8.39e-06	0.107901	0.0470022	0.0216948	0.0177874
rs13157417	5	96809526	G	0.4632	0.060757	0.0372993	0.103786	0.0856766	0.0373312	0.021731	0.000471685
rs2911138	5	96179346	C	0.2028	-0.304484	-0.0446656	2.02e-11	0.104809	0.0456764	0.0217565	0.126902
rs316187	5	96430832	C	0.2127	0.213514	0.0465072	5.23e-06	0.107711	0.0470202	0.0219791	0.0189183
rs10866780	5	96796505	G	0.4632	0.0668678	0.0371638	0.072409	0.0851881	0.0372065	0.0220445	0.000190232
rs72775810	5	96185307	T	0.1342	-0.326753	-0.0520727	6.15e-10	-0.121177	0.0530384	0.0223304	0.07458
rs13176081	5	96545388	T	0.05467	0.0207712	0.0796449	0.794326	0.181729	0.0796087	0.0224433	0.00279346
rs2549804	5	96175226	G	0.2028	-0.305147	-0.0446437	1.79e-11	0.104146	0.0456587	0.0225506	0.126902
rs2549805	5	96176850	T	0.2028	-0.305147	-0.0446437	1.79e-11	0.104146	0.0456587	0.0225506	0.126902
rs13168420	5	96637336	A	0.3638	-0.0637555	-0.0380407	0.094191	-0.0866146	0.0380752	0.022916	0.000997591
rs12653034	5	96814521	G	0.07058	0.0529351	0.0703753	0.452195	0.160049	0.0703605	0.0229237	0.00134387
rs73778628	5	96810907	C	0.07058	0.0529351	0.0703753	0.452195	0.160049	0.0703605	0.0229237	0.00134387
rs6891107	5	96705549	G	0.498	-0.0648777	-0.0370304	0.0802127	-0.0842817	0.0370697	0.02299	0.000503118
rs6895915	5	96705762	C	0.498	-0.0648777	-0.0370304	0.0802127	-0.0842817	0.0370697	0.02299	0.000503118
rs2351013	5	96181208	A	0.2018	-0.306779	-0.0446684	1.45e-11	0.103699	0.0456915	0.0232346	0.127557
rs4031871	5	96747483	C	0.4751	0.0607976	0.0368753	0.0996535	0.0837586	0.0369074	0.0232425	0.000689783
rs1825529	5	96775674	A	0.4662	0.0622741	0.0369107	0.0920216	0.0836429	0.0369452	0.0235759	0.000405538
rs1825534	5	96807031	A	0.4622	0.0616759	0.036854	0.0946739	0.0834448	0.0368874	0.0236884	0.000336965
rs12187207	5	96856725	A	0.06362	0.0710354	0.0725634	0.327949	0.163614	0.072562	0.0241448	0.000906012
rs71654381	5	96812833	C	0.07058	0.052108	0.070653	0.461054	0.159222	0.0706372	0.024191	0.00134387
rs4115175	5	96820584	G	0.4622	0.060951	0.0367611	0.0977619	0.0827198	0.0367933	0.0245617	0.000336965
rs4869354	5	96783615	C	0.4672	0.0649745	0.0368457	0.0782682	0.0828739	0.036885	0.0246515	0.000241693
rs66469149	5	96825056	A	0.4632	0.0575505	0.036722	0.117523	0.0825678	0.0367488	0.0246515	0.000475395
rs1485454	5	96814419	A	0.4622	0.0608178	0.0367612	0.0984971	0.0825866	0.0367933	0.0247931	0.000336965
rs11741545	5	96821463	G	0.4622	0.0607764	0.0367615	0.098728	0.0825453	0.0367935	0.0248661	0.000336965
rs3919936	5	96805457	C	0.4622	0.0609818	0.0368664	0.0985519	0.0827506	0.0368987	0.0249198	0.000336965
rs291801	5	96743852	C	0.4722	0.0596564	0.0369906	0.107254	0.0828983	0.0370208	0.0251407	0.000776076
rs2973823	5	97046298	G	0.172	-0.0763719	-0.0466569	0.102107	-0.104524	0.0466931	0.025187	0.000163978
rs11135515	5	96790802	C	0.4632	0.0639796	0.036801	0.0825597	0.0822999	0.0368384	0.025478	0.000190232
rs1485469	5	96817528	G	0.4622	0.0606113	0.0368791	0.100729	0.0823801	0.0369108	0.0256236	0.000336965
rs12517149	5	96793016	T	0.4632	0.063865	0.0368011	0.0831108	0.0821853	0.0368384	0.0256831	0.000190232
rs7709586	5	97062961	G	0.07952	-0.0793681	-0.070716	0.262101	-0.157756	0.070726	0.0257127	0.00303
rs13177519	5	96795781	G	0.4632	0.0637462	0.0368013	0.0836855	0.0820665	0.0368383	0.0258973	0.000190232
rs13181391	5	96795662	C	0.4632	0.0637462	0.0368013	0.0836855	0.0820665	0.0368383	0.0258973	0.000190232
rs35851986	5	96800569	G	0.4622	0.0607196	0.0370109	0.101335	0.0824884	0.0370428	0.0259577	0.000336965
rs923106	5	96813727	T	0.4622	0.060722	0.0371052	0.102191	0.0824908	0.037137	0.0263337	0.000336965
rs12655858	5	96223045	G	0.4712	0.83506	0.0230608	3.13e-162	0.0737475	0.0332216	0.0264278	0.752687
rs6868927	5	97107308	C	0.163	-0.133618	-0.0505891	0.00844578	-0.112611	0.0507473	0.0264832	0.000236227
rs149319	5	96025249	T	0.2584	0.0817228	0.0400971	0.0419151	0.0890258	0.0401554	0.0266208	0.000160965
rs31009	5	96484612	G	0.1153	-0.173222	-0.0571437	0.00252501	-0.127201	0.0573777	0.0266292	0.00512111
rs11135514	5	96790262	C	0.4632	0.063701	0.0369662	0.0852927	0.0820213	0.0370032	0.0266504	0.000190232
rs10044469	5	96728102	T	0.494	-0.0625362	-0.0367572	0.0893274	-0.0814225	0.0367924	0.0268958	0.00057845
rs35377399	5	96839148	A	0.06362	0.0704345	0.0736864	0.339471	0.163013	0.0736833	0.0269425	0.000906012
rs11135509	5	96702380	C	0.498	-0.0626202	-0.0370944	0.0918345	-0.0820242	0.0371297	0.0271658	0.000503118
rs11740422	5	96702379	T	0.498	-0.0626202	-0.0370944	0.0918345	-0.0820242	0.0371297	0.0271658	0.000503118
rs4554254	5	96800518	G	0.4622	0.060151	0.0370717	0.105137	0.0819198	0.0371026	0.0272492	0.000336965
rs6874909	5	96817322	C	0.4622	0.0596839	0.0368808	0.106053	0.0814528	0.036911	0.0273326	0.000336965
rs72773905	5	96080484	A	0.1451	-0.197683	-0.0532039	0.000219011	-0.117931	0.0535645	0.0276895	0.026608
rs56395748	5	96176893	T	0.1342	-0.32169	-0.051955	1.02e-09	-0.116114	0.0528874	0.0281279	0.07458
rs2643512	5	96745687	G	0.4722	0.0582761	0.0371045	0.116731	0.081518	0.0371324	0.0281397	0.000776076
rs11740598	5	96188361	A	0.1342	-0.321615	-0.0520308	1.08e-09	-0.116039	0.052964	0.0284595	0.07458
rs4574572	5	96814207	C	0.4622	0.0588693	0.0368132	0.110244	0.0806382	0.0368421	0.0286148	0.000336965
rs4354071	5	97106537	G	0.165	-0.135272	-0.0523549	0.00997582	-0.114895	0.0525232	0.0287051	0.000189401
rs2351884	5	96810447	C	0.4622	0.0596454	0.0372646	0.109922	0.0814142	0.0372946	0.0290358	0.000336965
rs7701910	5	96794414	A	0.4712	0.0597679	0.0368711	0.105471	0.0803884	0.0369014	0.0293716	0.000171826
rs30996	5	96499979	T	0.3569	0.0240907	0.038018	0.526507	0.0826451	0.0380067	0.0296685	0.0116157
rs26509	5	96082680	A	0.4076	-0.0684538	-0.0381626	0.0732891	-0.0829721	0.0382071	0.0298829	0.00421386
rs71654384	5	96834168	G	0.06362	0.0696319	0.0740064	0.347088	0.160651	0.0740023	0.0299395	0.000875739
rs4869344	5	96692208	A	0.3638	-0.0557665	-0.0378978	0.141608	-0.0822194	0.0379197	0.0301395	0.00100558
rs4869345	5	96692209	T	0.3638	-0.0557665	-0.0378978	0.141608	-0.0822194	0.0379197	0.0301395	0.00100558
rs13167931	5	96436573	T	0.2157	0.208624	0.0492124	2.55e-05	0.107792	0.0497312	0.0301969	0.018139
rs2013633	5	96134306	C	0.2247	0.0912867	0.0446796	0.0414147	-0.0970027	0.0447534	0.0301973	0.052206
rs113375407	5	96176554	A	0.1342	-0.320174	-0.0519564	1.21e-09	-0.114598	0.0528796	0.0302228	0.07458
rs113520204	5	96176494	T	0.1342	-0.320174	-0.0519564	1.21e-09	-0.114598	0.0528796	0.0302228	0.07458
rs113792320	5	96176563	A	0.1342	-0.320174	-0.0519564	1.21e-09	-0.114598	0.0528796	0.0302228	0.07458
rs11750671	5	96188482	C	0.1342	-0.320174	-0.0519564	1.21e-09	-0.114598	0.0528796	0.0302228	0.07458
rs17405676	5	96182615	A	0.1342	-0.320174	-0.0519564	1.21e-09	-0.114598	0.0528796	0.0302228	0.07458
rs35898772	5	96179685	G	0.1342	-0.320174	-0.0519564	1.21e-09	-0.114598	0.0528796	0.0302228	0.07458
rs72775807	5	96179761	T	0.1342	-0.320174	-0.0519564	1.21e-09	-0.114598	0.0528796	0.0302228	0.07458
rs923108	5	96813411	A	0.4622	0.0592882	0.0373885	0.113254	0.0810571	0.0374179	0.0302909	0.000336965
rs2115765	5	97052705	A	0.07753	-0.0508306	-0.070281	0.469771	-0.1522	0.0702633	0.0303004	0.00458388
rs291803	5	96745225	C	0.4722	0.0566692	0.0370525	0.126613	0.079911	0.0370779	0.0311445	0.000776076
rs4291040	5	96817164	G	0.4622	0.0575729	0.036886	0.119018	0.0793417	0.0369127	0.0315995	0.000336965
rs316232	5	96427085	G	0.2535	0.137017	0.0427999	0.00143008	0.092431	0.0430062	0.0316146	0.0072192
rs6883759	5	96719089	A	0.494	-0.0603069	-0.0368329	0.102018	-0.0791931	0.0368643	0.0316952	0.00057845
rs31005	5	96486744	C	0.1511	-0.129777	-0.0512749	0.0115928	-0.110203	0.051415	0.0320807	0.00142602
rs12658685	5	97040868	T	0.1441	0.0791058	0.0496344	0.111441	0.106317	0.0496691	0.0323141	0.000208622
rs142247520	5	96514239	C	0.06958	-0.121839	-0.0736353	0.0984496	-0.157621	0.0737024	0.0324673	3.03253e-05
rs10866781	5	96797190	G	0.4632	0.0613728	0.0372601	0.0999795	0.079693	0.037293	0.0326025	0.000190232
rs72775817	5	96190709	C	0.1342	-0.318894	-0.0521426	1.6e-09	-0.113318	0.0530611	0.0327105	0.07458
rs7710188	5	96711080	A	0.4523	-0.0612861	-0.036558	0.0941071	-0.0781316	0.0365907	0.0327376	0.000550338
rs11952410	5	97058214	G	0.07753	-0.0477481	-0.0702163	0.496721	-0.149118	0.0701964	0.0336456	0.00458388
rs7708370	5	96710664	T	0.4523	-0.0608264	-0.0365571	0.096588	-0.077672	0.0365891	0.0337693	0.000550338
rs67144079	5	96749995	T	0.4712	0.0653321	0.0373549	0.0807393	0.0791415	0.0373949	0.034313	0.000169155
rs316233	5	96427624	C	0.2525	0.139284	0.0427287	0.00116941	0.0904132	0.0429417	0.0352491	0.00789913
rs316234	5	96427698	A	0.2525	0.139284	0.0427287	0.00116941	0.0904132	0.0429417	0.0352491	0.00789913
rs26516	5	96055470	A	0.332	0.158348	0.038704	4.79e-05	0.0821132	0.0390096	0.0352957	0.00360438
rs28484279	5	96519851	A	0.331	0.00590559	0.0385945	0.87843	0.0808495	0.038576	0.0360955	0.0124021
rs10045403	5	96147733	G	0.2694	0.15239	0.0411855	0.000232539	-0.0861027	0.0414483	0.0377694	0.0926034
rs112186159	5	96906370	C	0.05666	0.0110588	0.0749098	0.882679	0.155129	0.074877	0.0382855	0.00622905
rs6890340	5	96707409	C	0.497	-0.0587203	-0.0376978	0.119768	-0.0780312	0.0377263	0.0386071	0.000479342
rs697976	5	96068767	T	0.4573	-0.070471	-0.035635	0.0483701	0.073628	0.0356838	0.03908	0.0212734
rs11135526	5	97108218	G	0.163	-0.121444	-0.0487003	0.0128732	-0.100437	0.0488235	0.0396723	0.000236227
rs10053056	5	96043420	T	0.4165	0.1204	0.0360731	0.000889841	0.0745058	0.036247	0.0398306	0.0184021
rs112336797	5	97053710	C	0.07753	-0.0379493	-0.0678559	0.576162	-0.139319	0.067833	0.0399898	0.00458388
rs316190	5	96436068	G	0.2535	0.1335	0.0431447	0.00205219	0.0889137	0.0433404	0.0402166	0.0072192
rs182625	5	96431672	A	0.2515	0.136691	0.0427887	0.00146365	0.0879315	0.0429927	0.0408286	0.00860979
rs4533913	5	97195691	C	0.3877	0.09053	0.038339	0.0184855	0.0785431	0.0384307	0.0409772	0.00111968
rs6883166	5	97107427	A	0.163	-0.119848	-0.0483176	0.0133583	-0.0988409	0.0484364	0.0412872	0.000236227
rs11949105	5	97070955	G	0.07952	-0.0622725	-0.0689901	0.367035	-0.140661	0.0689835	0.0414454	0.00303
rs112054874	5	97025874	A	0.05666	0.0217754	0.0752344	0.772336	0.153234	0.0752033	0.0415904	0.0051715
rs112414272	5	97041014	T	0.05666	0.0217754	0.0752344	0.772336	0.153234	0.0752033	0.0415904	0.0051715
rs4869320	5	96520606	T	0.331	0.00752136	0.0386672	0.845829	0.0786724	0.0386488	0.0417934	0.0124021
rs72775809	5	96183556	T	0.1342	-0.313416	-0.0521903	3.08e-09	-0.10784	0.0530766	0.0421764	0.07458
rs1592764	5	96486895	T	0.06958	-0.109008	-0.0712725	0.126606	-0.144789	0.0713194	0.042341	3.03253e-05
rs7736841	5	97047653	C	0.3469	-0.0713606	-0.0385194	0.0643649	-0.07827	0.0385665	0.0424093	4.84681e-05
rs31003	5	96490262	C	0.1511	-0.124854	-0.0518195	0.0162375	-0.10528	0.051948	0.0426991	0.00142602
rs245471	5	96173343	A	0.493	0.478262	0.0320224	5.89e-44	0.0712271	0.0351462	0.0427038	0.333783
rs10866782	5	96797247	C	0.4632	0.0573505	0.0373181	0.124797	0.0756708	0.0373444	0.0427347	0.000190232
rs13357559	5	96719826	G	0.4523	-0.057143	-0.036644	0.119354	-0.0739886	0.03667	0.0436241	0.000550338
rs2544772	5	96512871	T	0.33	0.00556211	0.0384224	0.88494	0.0771892	0.0384041	0.0444395	0.0116902
rs2548319	5	96512865	T	0.33	0.00556211	0.0384224	0.88494	0.0771892	0.0384041	0.0444395	0.0116902
rs316195	5	96509853	A	0.33	0.00556211	0.0384224	0.88494	0.0771892	0.0384041	0.0444395	0.0116902
rs12653282	5	96491994	C	0.06362	-0.190044	-0.0771829	0.0140478	-0.155425	0.0773907	0.0446097	0.00212563
rs56050592	5	96722240	T	0.4523	-0.0565373	-0.0365393	0.122245	-0.0733828	0.0365645	0.0447557	0.000550338
rs7721857	5	96721869	T	0.4523	-0.0565373	-0.0365393	0.122245	-0.0733828	0.0365645	0.0447557	0.000550338
rs26481	5	96103352	T	0.4026	-0.0695093	-0.0381991	0.0692407	-0.0766617	0.0382454	0.04502	0.00494782
rs5004921	5	97133649	A	0.05268	-0.110355	-0.07288	0.130427	-0.146085	0.0729173	0.04513	0.000645984
rs72777739	5	97061177	A	0.1024	0.0326851	0.0652461	0.616564	0.130473	0.0652176	0.0454373	0.00412455
rs923107	5	96813701	G	0.4622	0.0529711	0.037354	0.156615	0.0747399	0.0373736	0.0455214	0.000336965
rs2617448	5	96216217	C	0.1083	-0.33637	-0.0570091	5.67e-09	-0.115781	0.0579339	0.0456622	0.0163621
rs62364747	5	96117863	G	0.04771	-0.287483	-0.0751258	0.000141567	0.150258	0.0755211	0.0466332	0.0373532
rs10515246	5	96099265	G	0.1471	-0.207172	-0.0517798	6.98e-05	-0.10347	0.0521744	0.0473498	0.0273167
rs151828	5	96060262	T	0.4573	-0.0699873	-0.0355815	0.0495848	0.0706569	0.0356295	0.0473559	0.020086
rs7721830	5	96721836	G	0.4523	-0.0557157	-0.0365808	0.128191	-0.0725613	0.0366047	0.0474461	0.000550338
rs4869166	5	96770565	A	0.4821	-0.0579256	-0.0363825	0.11181	-0.0721561	0.0364101	0.0475059	0.00045406
rs28093	5	96052050	T	0.1312	-0.159335	-0.0517378	0.00215389	0.102734	0.0519388	0.0479316	0.0283779
rs10040945	5	96416399	T	0.172	-0.0544792	-0.051353	0.289114	-0.101543	0.0513566	0.0480171	0.00383505
rs2544771	5	96512683	A	0.33	0.0042621	0.0385443	0.911984	0.0758892	0.0385257	0.0488575	0.0116902
rs111529634	5	96877794	A	0.1004	0.0650518	0.0598401	0.277372	0.117878	0.0598453	0.0488721	0.00152763
rs80140074	5	96877780	T	0.1004	0.0650518	0.0598401	0.277372	0.117878	0.0598453	0.0488721	0.00152763
rs149313	5	96070205	T	0.4583	-0.070471	-0.035635	0.0483701	0.0702565	0.0356839	0.0489692	0.0199836
rs4532383	5	96805082	G	0.4602	0.0537859	0.0368985	0.145382	0.0725683	0.0369194	0.0493467	0.000243521
rs151823	5	96159992	A	0.07455	-0.293475	-0.0664363	1.16e-05	0.131474	0.0670024	0.049736	0.0496295
rs316200	5	96484917	C	0.3966	0.109583	0.0382385	0.00428539	0.0751041	0.0383833	0.0503844	0.00866904
rs56159846	5	96911439	A	0.09642	0.0608412	0.0596764	0.308311	0.116734	0.0596775	0.0504553	0.00136256
rs72766401	5	96887497	T	0.09642	0.0612318	0.0599463	0.307399	0.117125	0.0599475	0.0507264	0.00136256
rs27439	5	96373981	C	0.3618	0.271427	0.0371925	8e-13	0.0743596	0.038155	0.0513097	0.101912
rs2973820	5	97049480	A	0.2744	-0.0183271	-0.0405818	0.651692	-0.0790445	0.040566	0.0513501	0.0017378
rs6556980	5	96776486	T	0.4811	-0.0568908	-0.0363943	0.118465	-0.0709648	0.0364202	0.0513552	0.000427899
rs6859739	5	96704042	T	0.4523	-0.0545258	-0.0366205	0.136956	-0.0713073	0.0366426	0.0516524	0.00054616
rs78824072	5	96185002	T	0.05964	0.496491	0.0730885	2.36e-11	0.145003	0.0746098	0.0519579	0.0482579
rs72768204	5	96892710	T	0.09642	0.0600284	0.0596776	0.314824	0.115921	0.0596779	0.0520827	0.00136256
rs7723171	5	96688844	G	0.1074	0.0344894	0.0603737	0.568004	0.116804	0.0603525	0.0529459	0.00200676
rs61560353	5	97096745	C	0.165	-0.119848	-0.0483176	0.0133583	-0.0936588	0.0484375	0.0531625	0.000359771
rs72775917	5	96910142	T	0.09642	0.0626287	0.0613522	0.3077	0.118522	0.0613534	0.053386	0.00136256
rs13362507	5	96784376	G	0.4811	-0.0562243	-0.036386	0.122748	-0.0702984	0.0364109	0.0535208	0.000427899
rs9314207	5	96777557	T	0.4811	-0.0562243	-0.036386	0.122748	-0.0702984	0.0364109	0.0535208	0.000427899
rs4869167	5	96783909	C	0.4811	-0.0561973	-0.0363863	0.12293	-0.0702714	0.0364112	0.0536142	0.000427899
rs72775919	5	96910152	T	0.09642	0.0620697	0.0612322	0.311089	0.117963	0.061233	0.0540475	0.00136256
rs291824	5	96754510	G	0.4583	0.0619448	0.036875	0.0934337	0.0708189	0.0369089	0.055016	2.1936e-05
rs31001	5	96495771	G	0.1521	-0.124073	-0.0511863	0.0156066	-0.0984534	0.0513126	0.0550226	0.00178216
rs13186882	5	96723895	T	0.4513	-0.0567649	-0.0365775	0.121139	-0.0702036	0.036603	0.0551145	0.000359898
rs77416136	5	96488004	T	0.06262	-0.183881	-0.076786	0.0168966	-0.147598	0.0769744	0.0551757	0.00234682
rs79626725	5	96504085	A	0.06262	-0.183881	-0.076786	0.0168966	-0.147598	0.0769744	0.0551757	0.00234682
rs6898761	5	96703934	A	0.4523	-0.0536675	-0.0367316	0.144447	-0.070449	0.0367524	0.0552567	0.00054616
rs56410653	5	96497866	T	0.06262	-0.183683	-0.0767933	0.0170253	-0.1474	0.0769813	0.0555249	0.00234682
rs27852	5	96046039	A	0.2803	0.0377919	0.0394827	0.33881	0.0755928	0.0394812	0.0555366	0.000432548
rs71654396	5	96944954	A	0.06859	-0.0161771	-0.0747655	0.828761	-0.142965	0.0747276	0.0557291	8.24864e-05
rs2350698	5	96477321	C	0.1004	0.0390465	0.0583491	0.503597	-0.111596	0.0583343	0.055743	0.00646693
rs151829	5	96058901	C	0.4573	-0.0724365	-0.0356153	0.0423445	0.0682077	0.0356679	0.0558378	0.020086
rs78192688	5	96911921	A	0.09841	0.0417975	0.0592998	0.481139	0.113336	0.0592859	0.0559172	0.00222183
rs7708823	5	97144167	C	0.059	-0.11867	-0.0708559	0.0944205	-0.135342	0.0709091	0.0563046	0.00080937
rs316194	5	96509055	A	0.4095	0.127985	0.0391682	0.001138	0.0751563	0.0393797	0.056326	0.0153828
rs4277936	5	97138147	A	0.1571	-0.143166	-0.0495591	0.00398737	-0.0948103	0.0497367	0.0566187	0.000991006
rs115278091	5	96520677	G	0.06262	-0.182234	-0.0764332	0.017382	-0.145951	0.0766171	0.0567879	0.00234682
rs72775904	5	96908948	T	0.09642	0.0569894	0.0592816	0.336718	0.112882	0.0592795	0.0568792	0.00136256
rs112439441	5	97027216	A	0.05666	0.0110588	0.0749098	0.882679	0.142517	0.074877	0.0569945	0.0051715
rs6893895	5	96702666	T	0.4533	-0.0531198	-0.0368253	0.149616	-0.0700552	0.0368452	0.057258	0.000575328
rs150787546	5	97053663	C	0.07753	-0.0320412	-0.0702291	0.648361	-0.133411	0.0701999	0.0573748	0.00458388
rs112926841	5	97122923	C	0.164	-0.118612	-0.048284	0.0142708	-0.0919059	0.0484004	0.0575819	0.000396352
rs4869150	5	96516996	T	0.331	0.0061681	0.0427429	0.8853	0.081112	0.0427177	0.0575919	0.0124021
rs12153467	5	96884029	G	0.09742	0.0485828	0.0594177	0.413838	0.112716	0.0594086	0.0577882	0.00178727
rs12653789	5	96912310	G	0.09742	0.0485828	0.0594177	0.413838	0.112716	0.0594086	0.0577882	0.00178727
rs12654248	5	96912135	C	0.09742	0.0485828	0.0594177	0.413838	0.112716	0.0594086	0.0577882	0.00178727
rs12654249	5	96912225	C	0.09742	0.0485828	0.0594177	0.413838	0.112716	0.0594086	0.0577882	0.00178727
rs58960401	5	96885664	T	0.09742	0.0478022	0.0591693	0.419431	0.111935	0.0591599	0.0584801	0.00178727
rs6866014	5	96885383	C	0.09742	0.0478022	0.0591693	0.419431	0.111935	0.0591599	0.0584801	0.00178727
rs1862593	5	96560475	T	0.4662	-0.0889572	-0.041065	0.0306308	-0.0777254	0.0411603	0.0589781	6.35585e-11
rs12659043	5	97111523	T	0.164	-0.117792	-0.0483529	0.0150973	-0.0910851	0.0484674	0.0602029	0.000396352
rs9314208	5	96788162	G	0.4841	-0.0539946	-0.0364464	0.138932	-0.0684834	0.036468	0.0603944	0.000342021
rs7735109	5	97069524	A	0.07952	-0.051555	-0.0692485	0.45683	-0.129943	0.0692324	0.0605303	0.00303
rs146689	5	96756689	G	0.4861	-0.0469076	-0.0365232	0.199456	-0.0682933	0.036535	0.061587	0.000998504
rs12186366	5	96088850	G	0.1471	-0.20098	-0.0516733	0.000110114	-0.0972773	0.0520422	0.0615947	0.0273167
rs17401901	5	96091925	T	0.1471	-0.20098	-0.0516733	0.000110114	-0.0972773	0.0520422	0.0615947	0.0273167
rs72768207	5	96893692	A	0.09642	0.0548272	0.0595367	0.357423	0.11072	0.0595325	0.0629101	0.00136256
rs72768209	5	96894229	G	0.09642	0.0548272	0.0595367	0.357423	0.11072	0.0595325	0.0629101	0.00136256
rs4869352	5	96775277	C	0.4811	-0.0537015	-0.0364384	0.140998	-0.0677756	0.0364595	0.0630375	0.000427899
rs115630575	5	97123313	T	0.06561	-0.0136055	-0.0711584	0.848424	-0.132018	0.0711266	0.0634393	0.000488366
rs2927615	5	96198202	A	0.2654	0.0236608	0.0421755	0.574974	-0.0782483	0.0421606	0.0634595	0.0231402
rs28096	5	96109244	A	0.4016	-0.0673259	-0.0381831	0.0782991	-0.0709258	0.0382253	0.0635293	0.00538437
rs72768220	5	96896893	A	0.09642	0.0548506	0.0596947	0.358491	0.110744	0.0596904	0.0635534	0.00136256
rs11958897	5	96901049	C	0.09642	0.0545467	0.059547	0.35997	0.11044	0.0595426	0.0636247	0.00136256
rs72773912	5	96107801	G	0.1461	-0.200772	-0.051687	0.000112377	-0.0963614	0.052053	0.0641384	0.0276671
rs4543294	5	97057481	G	0.07952	-0.0492815	-0.0690052	0.475361	-0.127669	0.0689877	0.0642252	0.00303
rs76974454	5	96899942	T	0.09642	0.0556711	0.0604229	0.357183	0.111564	0.0604185	0.0648167	0.00136256
rs4869367	5	96897150	G	0.09642	0.0540521	0.0595477	0.364345	0.109945	0.0595428	0.0648216	0.00136256
rs6884205	5	97132216	T	0.1571	-0.140188	-0.0496428	0.00487964	-0.0918316	0.0498123	0.0652483	0.000991006
rs72774101	5	96907442	A	0.09642	0.0536978	0.0595481	0.367499	0.109591	0.059543	0.0656903	0.00136256
rs78277588	5	96907472	A	0.09642	0.0536978	0.0595481	0.367499	0.109591	0.059543	0.0656903	0.00136256
rs10155565	5	96660955	C	0.3549	-0.0387345	-0.0387275	0.31757	-0.0712492	0.0387275	0.0658037	0.00182367
rs2643468	5	96657330	C	0.1074	0.029745	0.0609576	0.62573	0.11206	0.0609329	0.0659057	0.00200676
rs77551878	5	96900020	T	0.09642	0.0537701	0.059662	0.36777	0.109663	0.0596568	0.0660284	0.00136256
rs6556938	5	96008771	A	0.2515	0.0792814	0.0405216	0.0508036	0.0745607	0.0405746	0.0661185	1.30586e-05
rs4031872	5	96780749	C	0.4801	-0.0562243	-0.036386	0.122748	-0.0668738	0.0364109	0.0662629	0.000261158
rs72768216	5	96895452	G	0.09642	0.0534646	0.0595484	0.369584	0.109358	0.0595431	0.0662672	0.00136256
rs72774095	5	96907123	C	0.09642	0.0531241	0.0595489	0.372643	0.109017	0.0595433	0.0671173	0.00136256
rs72774098	5	96907127	C	0.09642	0.0531241	0.0595489	0.372643	0.109017	0.0595433	0.0671173	0.00136256
rs13181323	5	96685507	C	0.1074	0.0291106	0.060958	0.633119	0.111425	0.060933	0.0674522	0.00200676
rs6874408	5	97108168	C	0.4076	-0.0703954	-0.0371705	0.0586594	-0.0679738	0.0372185	0.0677981	0.000226849
rs72768240	5	96902104	T	0.09642	0.0557331	0.0611452	0.362354	0.111626	0.0611402	0.0678895	0.00136256
rs17402639	5	96107005	G	0.1461	-0.199751	-0.0519243	0.000130577	-0.0953401	0.0522877	0.0682467	0.0276671
rs72768239	5	96901915	T	0.09642	0.0537017	0.0601374	0.372175	0.109595	0.0601316	0.0683674	0.00136256
rs111610900	5	97055443	T	0.1024	0.0185931	0.0641167	0.771911	0.116381	0.0640836	0.0693575	0.00412455
rs72773906	5	96092274	G	0.1471	-0.198091	-0.0516258	0.000135843	-0.0943883	0.0519829	0.069408	0.0273167
rs5009275	5	96909635	G	0.09642	0.0568426	0.0621152	0.360447	0.112736	0.0621101	0.0695098	0.00136256
rs66753378	5	96791626	G	0.4781	0.0568469	0.0368212	0.123076	0.0664419	0.036847	0.0713591	8.95337e-07
rs72768223	5	96897809	T	0.09642	0.0511877	0.0595513	0.39033	0.107081	0.0595441	0.0721231	0.00136256
rs31000	5	96495851	T	0.3241	0.000118386	0.0386958	0.99756	0.0695024	0.0386768	0.0723351	0.0107799
rs372167989	5	97123300	T	0.164	-0.114824	-0.0489855	0.0193563	-0.0881178	0.049094	0.0726728	0.000396352
rs59482420	5	96885867	C	0.09742	0.041668	0.0590535	0.480674	0.105801	0.0590399	0.0731283	0.00178727
rs12655130	5	97129684	A	0.1571	-0.137634	-0.0496996	0.00576701	-0.0892781	0.0498622	0.073374	0.000991006
rs76415516	5	96900026	T	0.09642	0.0504064	0.0595279	0.397414	0.106299	0.0595201	0.0741088	0.00136256
rs76241969	5	96223552	A	0.09742	-0.472356	-0.0560934	2.13e-16	-0.102729	0.057786	0.0754441	0.04848
rs249960	5	96164771	G	0.1779	-0.254412	-0.0475772	1.21e-07	0.0857262	0.0482393	0.0755512	0.0756588
rs10515248	5	96112005	T	0.1372	-0.26835	-0.0522144	3.58e-07	-0.0939347	0.0528654	0.0755901	0.0607954
rs12521707	5	96797257	A	0.4573	0.060637	0.0372883	0.104367	0.0663115	0.0373199	0.0755946	1.67241e-06
rs7734922	5	96745629	G	0.09145	0.0292367	0.0635247	0.645486	0.112729	0.0634997	0.0758527	0.000955025
rs77695407	5	96900034	C	0.09642	0.0496036	0.0594467	0.40433	0.105497	0.0594384	0.0759165	0.00136256
rs28641096	5	96800629	C	0.07853	-0.0610192	-0.0740943	0.410486	-0.131398	0.0740802	0.0761085	0.00172887
rs72775914	5	96909455	T	0.09642	0.0498747	0.059711	0.403853	0.105768	0.0597026	0.0764651	0.00136256
rs7705141	5	97065386	T	0.07952	-0.0421562	-0.0680984	0.536088	-0.120544	0.0680772	0.0766107	0.00303
rs31002	5	96491698	C	0.3479	0.0126892	0.038701	0.743103	0.0684731	0.0386835	0.0767132	0.00679655
rs34936556	5	97127794	G	0.1571	-0.135597	-0.0494303	0.00624103	-0.087241	0.0495868	0.0785162	0.000991006
rs9688246	5	96636093	G	0.499	-0.0545052	-0.0365561	0.136414	-0.0643383	0.0365784	0.078592	0.000978952
rs11957034	5	96899022	C	0.09642	0.0485828	0.0594177	0.413838	0.104476	0.0594087	0.0786466	0.00136256
rs11958000	5	96900319	C	0.09642	0.0485828	0.0594177	0.413838	0.104476	0.0594087	0.0786466	0.00136256
rs11958735	5	96900527	C	0.09642	0.0485828	0.0594177	0.413838	0.104476	0.0594087	0.0786466	0.00136256
rs11958753	5	96900539	G	0.09642	0.0485828	0.0594177	0.413838	0.104476	0.0594087	0.0786466	0.00136256
rs11959303	5	96898979	A	0.09642	0.0485828	0.0594177	0.413838	0.104476	0.0594087	0.0786466	0.00136256
rs11960434	5	96908183	G	0.09642	0.0485828	0.0594177	0.413838	0.104476	0.0594087	0.0786466	0.00136256
rs12153708	5	96883695	A	0.09642	0.0485828	0.0594177	0.413838	0.104476	0.0594087	0.0786466	0.00136256
rs12651707	5	96904094	G	0.09642	0.0485828	0.0594177	0.413838	0.104476	0.0594087	0.0786466	0.00136256
rs12652654	5	96910783	G	0.09642	0.0485828	0.0594177	0.413838	0.104476	0.0594087	0.0786466	0.00136256
rs12653090	5	96886606	G	0.09642	0.0485828	0.0594177	0.413838	0.104476	0.0594087	0.0786466	0.00136256
rs12653533	5	96886580	A	0.09642	0.0485828	0.0594177	0.413838	0.104476	0.0594087	0.0786466	0.00136256
rs12654570	5	96910556	A	0.09642	0.0485828	0.0594177	0.413838	0.104476	0.0594087	0.0786466	0.00136256
rs12654904	5	96898474	A	0.09642	0.0485828	0.0594177	0.413838	0.104476	0.0594087	0.0786466	0.00136256
rs12655664	5	96912369	T	0.09642	0.0485828	0.0594177	0.413838	0.104476	0.0594087	0.0786466	0.00136256
rs12656998	5	96898406	G	0.09642	0.0485828	0.0594177	0.413838	0.104476	0.0594087	0.0786466	0.00136256
rs12657000	5	96898420	G	0.09642	0.0485828	0.0594177	0.413838	0.104476	0.0594087	0.0786466	0.00136256
rs12657405	5	96898228	C	0.09642	0.0485828	0.0594177	0.413838	0.104476	0.0594087	0.0786466	0.00136256
rs4565234	5	96905626	A	0.09642	0.0485828	0.0594177	0.413838	0.104476	0.0594087	0.0786466	0.00136256
rs4869170	5	96881882	G	0.09642	0.0485828	0.0594177	0.413838	0.104476	0.0594087	0.0786466	0.00136256
rs4869171	5	96896619	G	0.09642	0.0485828	0.0594177	0.413838	0.104476	0.0594087	0.0786466	0.00136256
rs4869172	5	96896859	T	0.09642	0.0485828	0.0594177	0.413838	0.104476	0.0594087	0.0786466	0.00136256
rs4869362	5	96888697	A	0.09642	0.0485828	0.0594177	0.413838	0.104476	0.0594087	0.0786466	0.00136256
rs4869366	5	96897125	T	0.09642	0.0485828	0.0594177	0.413838	0.104476	0.0594087	0.0786466	0.00136256
rs4869368	5	96897316	G	0.09642	0.0485828	0.0594177	0.413838	0.104476	0.0594087	0.0786466	0.00136256
rs4869369	5	96901282	G	0.09642	0.0485828	0.0594177	0.413838	0.104476	0.0594087	0.0786466	0.00136256
rs4869370	5	96901664	C	0.09642	0.0485828	0.0594177	0.413838	0.104476	0.0594087	0.0786466	0.00136256
rs56313483	5	96911190	T	0.09642	0.0485828	0.0594177	0.413838	0.104476	0.0594087	0.0786466	0.00136256
rs57093667	5	96894918	C	0.09642	0.0485828	0.0594177	0.413838	0.104476	0.0594087	0.0786466	0.00136256
rs58789574	5	96883056	A	0.09642	0.0485828	0.0594177	0.413838	0.104476	0.0594087	0.0786466	0.00136256
rs60521916	5	96894603	G	0.09642	0.0485828	0.0594177	0.413838	0.104476	0.0594087	0.0786466	0.00136256
rs60859704	5	96903045	G	0.09642	0.0485828	0.0594177	0.413838	0.104476	0.0594087	0.0786466	0.00136256
rs61120732	5	96903038	G	0.09642	0.0485828	0.0594177	0.413838	0.104476	0.0594087	0.0786466	0.00136256
rs72768210	5	96894358	T	0.09642	0.0485828	0.0594177	0.413838	0.104476	0.0594087	0.0786466	0.00136256
rs72768217	5	96895867	A	0.09642	0.0485828	0.0594177	0.413838	0.104476	0.0594087	0.0786466	0.00136256
rs72768218	5	96896156	G	0.09642	0.0485828	0.0594177	0.413838	0.104476	0.0594087	0.0786466	0.00136256
rs72768222	5	96897759	G	0.09642	0.0485828	0.0594177	0.413838	0.104476	0.0594087	0.0786466	0.00136256
rs72768233	5	96899799	A	0.09642	0.0485828	0.0594177	0.413838	0.104476	0.0594087	0.0786466	0.00136256
rs72768242	5	96902518	C	0.09642	0.0485828	0.0594177	0.413838	0.104476	0.0594087	0.0786466	0.00136256
rs72768248	5	96904979	T	0.09642	0.0485828	0.0594177	0.413838	0.104476	0.0594087	0.0786466	0.00136256
rs72768249	5	96905023	C	0.09642	0.0485828	0.0594177	0.413838	0.104476	0.0594087	0.0786466	0.00136256
rs72768250	5	96905076	T	0.09642	0.0485828	0.0594177	0.413838	0.104476	0.0594087	0.0786466	0.00136256
rs72774085	5	96905120	A	0.09642	0.0485828	0.0594177	0.413838	0.104476	0.0594087	0.0786466	0.00136256
rs72774086	5	96905126	C	0.09642	0.0485828	0.0594177	0.413838	0.104476	0.0594087	0.0786466	0.00136256
rs72774088	5	96905235	T	0.09642	0.0485828	0.0594177	0.413838	0.104476	0.0594087	0.0786466	0.00136256
rs72774099	5	96907379	G	0.09642	0.0485828	0.0594177	0.413838	0.104476	0.0594087	0.0786466	0.00136256
rs72774100	5	96907436	C	0.09642	0.0485828	0.0594177	0.413838	0.104476	0.0594087	0.0786466	0.00136256
rs72775906	5	96908954	G	0.09642	0.0485828	0.0594177	0.413838	0.104476	0.0594087	0.0786466	0.00136256
rs72775909	5	96909049	A	0.09642	0.0485828	0.0594177	0.413838	0.104476	0.0594087	0.0786466	0.00136256
rs72775913	5	96909241	A	0.09642	0.0485828	0.0594177	0.413838	0.104476	0.0594087	0.0786466	0.00136256
rs72775920	5	96910517	C	0.09642	0.0485828	0.0594177	0.413838	0.104476	0.0594087	0.0786466	0.00136256
rs72775921	5	96911016	A	0.09642	0.0485828	0.0594177	0.413838	0.104476	0.0594087	0.0786466	0.00136256
rs72775922	5	96911708	C	0.09642	0.0485828	0.0594177	0.413838	0.104476	0.0594087	0.0786466	0.00136256
rs72775924	5	96911835	A	0.09642	0.0485828	0.0594177	0.413838	0.104476	0.0594087	0.0786466	0.00136256
rs75436224	5	96908137	A	0.09642	0.0485828	0.0594177	0.413838	0.104476	0.0594087	0.0786466	0.00136256
rs75758986	5	96903993	T	0.09642	0.0485828	0.0594177	0.413838	0.104476	0.0594087	0.0786466	0.00136256
rs76048043	5	96900040	G	0.09642	0.0485828	0.0594177	0.413838	0.104476	0.0594087	0.0786466	0.00136256
rs76571115	5	96899857	G	0.09642	0.0485828	0.0594177	0.413838	0.104476	0.0594087	0.0786466	0.00136256
rs77796584	5	96906939	T	0.09642	0.0485828	0.0594177	0.413838	0.104476	0.0594087	0.0786466	0.00136256
rs79356907	5	96906028	C	0.09642	0.0485828	0.0594177	0.413838	0.104476	0.0594087	0.0786466	0.00136256
rs1603215	5	96614341	G	0.441	-0.0597165	-0.0398353	0.134304	-0.0700872	0.0398643	0.0787231	0.000278425
rs56213813	5	96112284	T	0.1372	-0.267339	-0.0522218	3.97e-07	-0.0929242	0.0528677	0.078803	0.0607954
rs56325109	5	96112295	T	0.1372	-0.267339	-0.0522218	3.97e-07	-0.0929242	0.0528677	0.078803	0.0607954
rs6557000	5	97070674	A	0.07952	-0.0406498	-0.0678681	0.549399	-0.119038	0.0678462	0.0793408	0.00303
rs12514165	5	96769094	G	0.4672	0.0483015	0.037747	0.201108	0.0662009	0.0377598	0.0795656	0.000241693
rs4869159	5	96631493	T	0.498	-0.0577613	-0.0365975	0.114954	-0.0641284	0.0366248	0.0799538	0.000711088
rs6556998	5	97070347	C	0.07952	-0.0431298	-0.0695278	0.535247	-0.121518	0.0695052	0.0804075	0.00303
rs4869169	5	96881618	A	0.09642	0.0481744	0.0596831	0.419844	0.104067	0.0596734	0.0811682	0.00136256
rs67435821	5	97139143	C	0.1571	-0.134798	-0.0494189	0.00653952	-0.0864416	0.0495732	0.0812087	0.000991006
rs10515247	5	96111726	A	0.1382	-0.265243	-0.0521516	4.71e-07	-0.0919338	0.05279	0.0815957	0.0601757
rs2697571	5	96659295	A	0.1074	0.0235739	0.0608476	0.69856	0.105888	0.0608202	0.0816824	0.00200676
rs4869363	5	96888731	T	0.09642	0.047707	0.0595555	0.423375	0.1036	0.0595456	0.0818869	0.00136256
rs4869351	5	96747744	A	0.1004	0.022613	0.0610707	0.711289	0.106179	0.0610442	0.0819682	0.000771213
rs2643504	5	96670319	A	0.1074	0.0234149	0.0608152	0.700342	0.105729	0.0607878	0.0819788	0.00200676
rs72768213	5	96895229	A	0.09642	0.047346	0.0594292	0.425909	0.103239	0.0594192	0.0823048	0.00136256
rs72768215	5	96895239	A	0.09642	0.047346	0.0594292	0.425909	0.103239	0.0594192	0.0823048	0.00136256
rs4371782	5	96905452	G	0.09642	0.0472973	0.0594292	0.426386	0.10319	0.0594192	0.0824496	0.00136256
rs4499855	5	96905462	G	0.09642	0.0472973	0.0594292	0.426386	0.10319	0.0594192	0.0824496	0.00136256
rs1528595	5	96672482	T	0.1074	0.0230225	0.0608047	0.705078	0.105337	0.0607772	0.0830658	0.00200676
rs2091553	5	96671007	A	0.1074	0.0230225	0.0608047	0.705078	0.105337	0.0607772	0.0830658	0.00200676
rs2643458	5	96668575	T	0.1074	0.0230225	0.0608047	0.705078	0.105337	0.0607772	0.0830658	0.00200676
rs2643461	5	96666754	C	0.1074	0.0230225	0.0608047	0.705078	0.105337	0.0607772	0.0830658	0.00200676
rs2643503	5	96672280	G	0.1074	0.0230225	0.0608047	0.705078	0.105337	0.0607772	0.0830658	0.00200676
rs2697585	5	96667995	C	0.1074	0.0230225	0.0608047	0.705078	0.105337	0.0607772	0.0830658	0.00200676
rs7709878	5	96666424	A	0.1074	0.0230225	0.0608047	0.705078	0.105337	0.0607772	0.0830658	0.00200676
rs4869365	5	96893164	C	0.09642	0.0469725	0.0595563	0.430552	0.102865	0.0595459	0.0840784	0.00136256
rs1896947	5	97050693	C	0.06262	0.139826	0.0769527	0.0696413	0.132727	0.0770448	0.084938	0.000107407
rs2163156	5	97050542	C	0.06262	0.139826	0.0769527	0.0696413	0.132727	0.0770448	0.084938	0.000107407
rs4574571	5	97114277	T	0.164	-0.110737	-0.0486973	0.0232702	-0.0840307	0.0487961	0.0850553	0.000396352
rs3104168	5	96621344	C	0.4523	-0.0651976	-0.0380381	0.0869723	-0.0655038	0.0380776	0.0853832	0.000137909
rs12657437	5	97154969	T	0.16	-0.134425	-0.0506559	0.00814327	-0.0873578	0.0508141	0.0855843	0.0011832
rs3333	5	96115111	A	0.1372	-0.26511	-0.0521642	4.8e-07	-0.0906952	0.0527981	0.0858376	0.0607954
rs11952379	5	97211603	C	0.1362	-0.0227737	-0.0510293	0.655529	0.0875798	0.0510106	0.0859986	0.00653389
rs7720207	5	97210613	T	0.06362	-0.000998803	-0.0677691	0.988245	0.116277	0.0677414	0.0860741	0.00486043
rs11950594	5	97071460	A	0.07952	-0.0379493	-0.0678559	0.576162	-0.116337	0.0678324	0.0863326	0.00303
rs17087766	5	97066513	C	0.07952	-0.0379493	-0.0678559	0.576162	-0.116337	0.0678324	0.0863326	0.00303
rs2115764	5	97072450	G	0.07952	-0.0379493	-0.0678559	0.576162	-0.116337	0.0678324	0.0863326	0.00303
rs2163155	5	97072478	T	0.07952	-0.0379493	-0.0678559	0.576162	-0.116337	0.0678324	0.0863326	0.00303
rs6888097	5	97070687	G	0.07952	-0.0379493	-0.0678559	0.576162	-0.116337	0.0678324	0.0863326	0.00303
rs7724397	5	97162596	A	0.16	-0.131986	-0.0494459	0.00777819	-0.0849183	0.049595	0.0868535	0.0011832
rs4370301	5	96913957	C	0.09543	0.0539058	0.0595479	0.365646	0.101923	0.0595429	0.0869403	0.0010141
rs6557009	5	97174928	T	0.159	-0.119522	-0.0492441	0.0154714	-0.0844619	0.049361	0.0870617	0.000356484
rs11738115	5	96113072	A	0.1372	-0.264736	-0.0521669	4.98e-07	-0.0903204	0.0527989	0.0871461	0.0607954
rs11747896	5	96113397	T	0.1372	-0.264711	-0.0521671	5e-07	-0.0902953	0.052799	0.0872342	0.0607954
rs6888262	5	97070754	G	0.07952	-0.0376032	-0.0678634	0.579687	-0.115991	0.0678397	0.087306	0.00303
rs2697552	5	96622210	T	0.498	-0.0564349	-0.0367108	0.124679	-0.062802	0.036736	0.0873498	0.000711088
rs10039917	5	96452345	A	0.2525	0.116405	0.0418257	0.00553026	0.0717055	0.0419654	0.0875101	0.00798153
rs11135480	5	96110582	G	0.1382	-0.263217	-0.0520931	5.57e-07	-0.0899077	0.0527205	0.0881267	0.0601757
rs11741100	5	96113245	A	0.1372	-0.264447	-0.052169	5.13e-07	-0.0900321	0.0527996	0.0881634	0.0607954
rs72774094	5	96906347	T	0.09642	0.0443999	0.0588647	0.450943	0.100293	0.0588533	0.0883596	0.00136256
rs11743269	5	96636531	A	0.498	-0.0561206	-0.0366502	0.126162	-0.0624876	0.0366749	0.0884139	0.000711088
rs316219	5	96460584	A	0.4304	-0.0349633	-0.0373208	0.34917	0.063559	0.0373185	0.0885401	0.0141722
rs6556999	5	97070398	C	0.07952	-0.0371017	-0.067871	0.584794	-0.11549	0.0678471	0.0887166	0.00303
rs2548421	5	96609206	A	0.494	-0.0504452	-0.0370972	0.17433	-0.0630656	0.0371134	0.089269	0.00106704
rs316217	5	96451980	G	0.2525	0.115703	0.0416502	0.00561718	0.0710037	0.0417875	0.089289	0.00798153
rs31004	5	96488080	C	0.3479	0.00879989	0.0381472	0.817629	0.0645838	0.0381294	0.0903025	0.00679655
rs72775911	5	96909159	C	0.09642	0.0450036	0.0595987	0.450438	0.100897	0.0595869	0.0904045	0.00136256
rs1845648	5	96662215	C	0.498	-0.0560654	-0.0368663	0.128769	-0.0624325	0.0368908	0.0905778	0.000711088
rs13601	5	96110596	A	0.1382	-0.262824	-0.0522663	6.29e-07	-0.0895149	0.0528937	0.0905783	0.0601757
rs3733904	5	96216173	G	0.2078	-0.513489	-0.0386534	4.69e-36	-0.0700353	0.0414124	0.0908046	0.228145
rs6859489	5	97136783	G	0.1571	-0.132197	-0.0494862	0.00773049	-0.0838408	0.0496338	0.0911834	0.000991006
rs111237997	5	96114953	G	0.1372	-0.263217	-0.0520931	5.57e-07	-0.0888017	0.0527166	0.0920832	0.0607954
rs112855255	5	96111805	G	0.1372	-0.263217	-0.0520931	5.57e-07	-0.0888017	0.0527166	0.0920832	0.0607954
rs11739020	5	96113838	C	0.1372	-0.263217	-0.0520931	5.57e-07	-0.0888017	0.0527166	0.0920832	0.0607954
rs11740375	5	96112897	C	0.1372	-0.263217	-0.0520931	5.57e-07	-0.0888017	0.0527166	0.0920832	0.0607954
rs11747148	5	96112863	T	0.1372	-0.263217	-0.0520931	5.57e-07	-0.0888017	0.0527166	0.0920832	0.0607954
rs11747179	5	96112969	T	0.1372	-0.263217	-0.0520931	5.57e-07	-0.0888017	0.0527166	0.0920832	0.0607954
rs11750464	5	96113031	G	0.1372	-0.263217	-0.0520931	5.57e-07	-0.0888017	0.0527166	0.0920832	0.0607954
rs17481334	5	96111779	G	0.1372	-0.263217	-0.0520931	5.57e-07	-0.0888017	0.0527166	0.0920832	0.0607954
rs17481759	5	96114695	G	0.1372	-0.263217	-0.0520931	5.57e-07	-0.0888017	0.0527166	0.0920832	0.0607954
rs3334	5	96115085	C	0.1372	-0.263217	-0.0520931	5.57e-07	-0.0888017	0.0527166	0.0920832	0.0607954
rs3335	5	96115070	G	0.1372	-0.263217	-0.0520931	5.57e-07	-0.0888017	0.0527166	0.0920832	0.0607954
rs55996659	5	96114150	G	0.1372	-0.263217	-0.0520931	5.57e-07	-0.0888017	0.0527166	0.0920832	0.0607954
rs56119802	5	96114072	T	0.1372	-0.263217	-0.0520931	5.57e-07	-0.0888017	0.0527166	0.0920832	0.0607954
rs72773917	5	96111302	T	0.1372	-0.263217	-0.0520931	5.57e-07	-0.0888017	0.0527166	0.0920832	0.0607954
rs7717829	5	96446395	A	0.2525	0.115383	0.0418298	0.00596106	0.0706835	0.0419667	0.0921279	0.00798153
rs182373215	5	96653628	A	0.498	-0.0554242	-0.0367009	0.131456	-0.0617913	0.0367245	0.0924597	0.000711088
rs4440387	5	97172256	G	0.159	-0.117866	-0.0491953	0.0168437	-0.0828061	0.0493083	0.0930834	0.000356484
rs2697551	5	96622339	G	0.498	-0.0586407	-0.0367986	0.111489	-0.0616806	0.0368272	0.093961	0.000510859
rs6556945	5	96425293	T	0.2137	0.0404115	0.0464381	0.384479	0.07763	0.046432	0.0945426	0.000460686
rs74953854	5	97162947	C	0.16	-0.129887	-0.0494075	0.0087556	-0.0828192	0.0495511	0.0946449	0.0011832
rs57889668	5	96080934	T	0.2117	-0.223188	-0.0428331	2.48e-07	-0.0723417	0.0433542	0.0951925	0.0477769
rs146636719	5	96638890	T	0.498	-0.0545311	-0.0365561	0.136228	-0.0608981	0.0365785	0.09594	0.000711088
rs11746330	5	96636817	G	0.498	-0.0545052	-0.0365561	0.136414	-0.0608723	0.0365784	0.0960809	0.000711088
rs11749554	5	96648923	A	0.498	-0.0545052	-0.0365561	0.136414	-0.0608723	0.0365784	0.0960809	0.000711088
rs1961791	5	96649271	C	0.498	-0.0545052	-0.0365561	0.136414	-0.0608723	0.0365784	0.0960809	0.000711088
rs2262756	5	96648412	G	0.498	-0.0545052	-0.0365561	0.136414	-0.0608723	0.0365784	0.0960809	0.000711088
rs2262757	5	96646158	G	0.498	-0.0545052	-0.0365561	0.136414	-0.0608723	0.0365784	0.0960809	0.000711088
rs2643472	5	96653185	G	0.498	-0.0545052	-0.0365561	0.136414	-0.0608723	0.0365784	0.0960809	0.000711088
rs2643479	5	96650009	T	0.498	-0.0545052	-0.0365561	0.136414	-0.0608723	0.0365784	0.0960809	0.000711088
rs2697579	5	96660638	G	0.498	-0.0545052	-0.0365561	0.136414	-0.0608723	0.0365784	0.0960809	0.000711088
rs2697604	5	96636881	C	0.498	-0.0545052	-0.0365561	0.136414	-0.0608723	0.0365784	0.0960809	0.000711088
rs2697605	5	96636886	G	0.498	-0.0545052	-0.0365561	0.136414	-0.0608723	0.0365784	0.0960809	0.000711088
rs78874240	5	96635925	G	0.498	-0.0545052	-0.0365561	0.136414	-0.0608723	0.0365784	0.0960809	0.000711088
rs2643498	5	96641293	C	0.498	-0.0544272	-0.0365563	0.136978	-0.0607942	0.0365785	0.0965087	0.000711088
rs10044614	5	96396230	T	0.161	-0.0873945	-0.0504975	0.0839539	-0.0838697	0.0505494	0.097083	0.00144497
rs3806936	5	96213607	T	0.2078	-0.512136	-0.0387151	8.52e-36	-0.0686822	0.0414622	0.0976199	0.228145
rs28081	5	96092990	A	0.1511	-0.236077	-0.0512229	4.82e-06	0.0855298	0.0517516	0.0983923	0.0606634
rs72781515	5	97192044	A	0.159	-0.116613	-0.0493089	0.0183059	-0.081553	0.0494191	0.0988954	0.000356484
rs6557005	5	97159607	C	0.16	-0.130061	-0.0502143	0.00979472	-0.082994	0.0503599	0.0993488	0.0011832
rs11748452	5	97185697	C	0.159	-0.11654	-0.0493643	0.0185095	-0.08148	0.0494744	0.0995762	0.000356484
rs10044182	5	96563464	G	0.494	-0.0584548	-0.0370731	0.115309	-0.0609995	0.0371014	0.10015	0.00060123
rs27583	5	96089658	G	0.1511	-0.236533	-0.0512198	4.62e-06	0.0850742	0.0517508	0.100193	0.0606634
rs11135520	5	96897564	T	0.09642	0.0419414	0.0595617	0.481564	0.0978343	0.0595478	0.100393	0.00136256
rs6865978	5	97162103	C	0.16	-0.129452	-0.0501314	0.0100187	-0.0823848	0.0502752	0.101281	0.0011832
rs4370300	5	96913260	T	0.09543	0.0492492	0.059437	0.407618	0.0972668	0.0594285	0.101693	0.0010141
rs10061465	5	96669892	C	0.1074	0.0172291	0.0609538	0.777523	0.0995436	0.060924	0.10228	0.00200676
rs1845652	5	96673229	A	0.498	-0.0534765	-0.0366069	0.144513	-0.0598436	0.0366276	0.102293	0.000711088
rs146087413	5	96641117	C	0.498	-0.0534762	-0.0366069	0.144515	-0.0598432	0.0366276	0.102295	0.000711088
rs12651959	5	97064517	T	0.1024	0.00393683	0.0624085	0.94972	0.101725	0.0623753	0.102921	0.00412455
rs4591774	5	96913292	G	0.09543	0.048753	0.0594275	0.412282	0.0967707	0.0594187	0.103393	0.0010141
rs4544842	5	97057379	A	0.1024	0.00503471	0.0632357	0.936564	0.102823	0.0632012	0.103756	0.00412455
rs77232144	5	97056421	A	0.1024	0.00503471	0.0632357	0.936564	0.102823	0.0632012	0.103756	0.00412455
rs2643507	5	96680678	G	0.1064	0.0154348	0.0612551	0.801134	0.0994858	0.0612246	0.104177	0.0021443
rs30333	5	96134235	A	0.1044	0.118199	0.0608352	0.0524269	0.098978	0.0609225	0.104236	0.00375071
rs27303	5	96374150	G	0.2147	0.539753	0.0398705	3.11e-37	0.069858	0.043139	0.105368	0.301176
rs12658392	5	97060411	G	0.1024	0.00454648	0.0632357	0.942704	0.102335	0.0632012	0.105407	0.00412455
rs12658613	5	97061761	C	0.1024	0.00454648	0.0632357	0.942704	0.102335	0.0632012	0.105407	0.00412455
rs39597	5	96484131	T	0.2903	-0.0485448	-0.0398451	0.223509	0.0645206	0.0398546	0.105469	0.0119007
rs1549260	5	96552091	T	0.494	-0.0577025	-0.0372406	0.121728	-0.0602472	0.0372676	0.105963	0.00060123
rs35136	5	96160760	A	0.3012	0.15303	0.040779	0.000189557	-0.066138	0.0410605	0.107236	0.0851066
rs6874740	5	97160647	T	0.16	-0.127221	-0.049785	0.0108179	-0.0801534	0.0499224	0.108371	0.0011832
rs2914928	5	97048466	C	0.325	-0.0539602	-0.0382298	0.158553	-0.0613307	0.0382479	0.108823	0.000143181
rs4401596	5	97125498	G	0.1869	-0.0874044	-0.0457918	0.0567073	-0.0734048	0.0458494	0.109378	1.16432e-05
rs17402704	5	96109205	C	0.1362	-0.26016	-0.05236	8.49e-07	-0.0846237	0.0529674	0.110119	0.0586528
rs1423507	5	96557178	A	0.494	-0.0566493	-0.0370839	0.127067	-0.0591939	0.0371093	0.110684	0.00060123
rs6861811	5	96538344	C	0.493	-0.0571754	-0.0373447	0.126219	-0.0595827	0.0373708	0.110855	0.000570471
rs116772355	5	97058265	A	0.07157	-0.122884	-0.0760585	0.106624	-0.121255	0.0761288	0.111213	0.00031241
rs55796072	5	97155569	T	0.16	-0.126211	-0.0496341	0.0112112	-0.0791437	0.0497687	0.111783	0.0011832
rs26513	5	96112663	A	0.07256	0.0645775	0.0726141	0.374136	0.115425	0.072606	0.111893	0.000180477
rs2463780	5	96629753	T	0.498	-0.0517835	-0.0366169	0.157751	-0.0581505	0.0366352	0.112448	0.000711088
rs6557011	5	97193066	A	0.164	-0.11878	-0.0500199	0.0178349	-0.0794886	0.0501391	0.112884	0.000656043
rs6878473	5	97161207	A	0.06362	-0.118407	-0.0706523	0.0942057	-0.112092	0.070709	0.112908	1.13868e-05
rs73143493	5	97133729	G	0.05666	-0.112423	-0.0734997	0.126579	-0.116577	0.0735421	0.112927	0.000143629
rs73143497	5	97134381	A	0.05666	-0.112423	-0.0734997	0.126579	-0.116577	0.0735421	0.112927	0.000143629
rs7712463	5	97163496	G	0.16	-0.125942	-0.0496505	0.0114117	-0.0788747	0.0497845	0.11312	0.0011832
rs316181	5	96444894	A	0.2137	0.173537	0.0455583	0.000151781	0.0726724	0.0458821	0.113217	0.0177874
rs316182	5	96445702	A	0.2137	0.173537	0.0455583	0.000151781	0.0726724	0.0458821	0.113217	0.0177874
rs316216	5	96449437	A	0.2137	0.173537	0.0455583	0.000151781	0.0726724	0.0458821	0.113217	0.0177874
rs2643561	5	96682736	A	0.1064	0.0214058	0.0607369	0.724619	0.0960908	0.0607091	0.113465	0.00156297
rs6885382	5	97162259	T	0.16	-0.126168	-0.0498404	0.0115786	-0.0791004	0.0499752	0.113469	0.0011832
rs7732738	5	96686540	A	0.1074	0.0145887	0.0612778	0.811893	0.0969032	0.0612468	0.113609	0.00200676
rs6875109	5	96069295	A	0.07256	-0.232972	-0.0730495	0.00149043	0.115707	0.0734112	0.114991	0.0351026
rs4869168	5	96875914	T	0.2008	-0.00521885	-0.0458699	0.909449	0.0722585	0.0458471	0.115008	0.00504737
rs17399522	5	96027637	T	0.05666	0.0980481	0.0764264	0.199951	-0.120455	0.0764494	0.115113	0.000827113
rs6557003	5	97135736	A	0.05666	-0.113338	-0.0745407	0.128842	-0.117493	0.0745841	0.115186	0.000143629
rs316201	5	96463039	G	0.4384	-0.0509988	-0.0371969	0.170802	0.05862	0.0372136	0.115203	0.0176998
rs316202	5	96463225	G	0.4384	-0.0509988	-0.0371969	0.170802	0.05862	0.0372136	0.115203	0.0176998
rs113420987	5	96556484	T	0.494	-0.0558882	-0.0371361	0.132789	-0.0584328	0.0371603	0.115845	0.00060123
rs7736144	5	96686201	C	0.09642	0.0210569	0.0626352	0.736834	0.0983592	0.0626068	0.116169	0.00101071
rs2643467	5	96657483	A	0.498	-0.0511526	-0.0366117	0.162809	-0.0575196	0.0366291	0.11634	0.000711088
rs75013033	5	96027700	G	0.05666	0.0984522	0.076432	0.198138	-0.120051	0.0764555	0.116366	0.000827113
rs316204	5	96465623	T	0.4324	-0.0364269	-0.0372749	0.328784	0.0583729	0.037274	0.117337	0.0129604
rs7718792	5	97151808	C	0.1587	-0.123268	-0.0493861	0.0127904	-0.0775249	0.0495121	0.117401	0.001154
rs2059199	5	96373679	G	0.07853	0.560519	0.0727765	4.62e-14	0.117849	0.0753324	0.117725	0.10606
rs34755	5	96151760	T	0.494	0.478324	0.0317306	1.21e-44	0.0544725	0.0348273	0.1178	0.358994
rs6863597	5	96483480	C	0.327	0.121312	0.0384242	0.00166177	0.0603021	0.0385924	0.118161	0.00686167
rs72779661	5	97173632	T	0.159	-0.113163	-0.0499063	0.0236654	-0.0781027	0.0500094	0.118344	0.000356484
rs31019	5	96422368	T	0.4692	-0.307411	-0.0355879	3.89e-17	-0.0576085	0.036889	0.118366	0.102377
rs72777740	5	97062083	A	0.1024	0.00278794	0.0644971	0.965534	0.100576	0.0644604	0.118695	0.00412455
rs370284362	5	97150413	A	0.159	-0.126092	-0.0502587	0.0123381	-0.0785957	0.0503933	0.118844	0.00124225
rs2643522	5	96624480	T	0.499	0.0675739	0.0391839	0.0850561	0.0610625	0.0392283	0.119567	0.000543805
rs7721981	5	97144299	A	0.06163	-0.11794	-0.0708505	0.0964351	-0.110319	0.0709049	0.119738	8.49809e-05
rs2697640	5	96682740	G	0.1064	0.0199583	0.0608822	0.743148	0.0946433	0.0608537	0.119884	0.00156297
rs7449164	5	96590440	G	0.493	-0.0485125	-0.0370583	0.190937	-0.0576269	0.0370718	0.120073	0.00102475
rs26496	5	96137882	A	0.2097	-0.28993	-0.0435426	5.61e-11	-0.0688756	0.0444553	0.121304	0.0910568
rs57972722	5	97131057	G	0.05666	-0.109706	-0.0735056	0.136026	-0.11386	0.0735445	0.121579	0.000143629
rs6873209	5	97130376	T	0.05666	-0.11289	-0.075754	0.136619	-0.117044	0.0757963	0.122541	0.000143629
rs1363943	5	96520822	T	0.4115	0.103844	0.0376967	0.00602776	0.058257	0.0378249	0.123517	0.0142954
rs43497	5	96485900	A	0.3956	0.0970373	0.0381611	0.0112111	0.0589164	0.0382699	0.123684	0.00946603
rs10070105	5	96570031	A	0.494	-0.0545649	-0.0370884	0.141686	-0.0571095	0.0371106	0.123829	0.00060123
rs316205	5	96466150	T	0.4314	-0.0373619	-0.0373474	0.31747	0.0574654	0.0373474	0.123885	0.0130563
rs3822683	5	96080883	G	0.2107	-0.223188	-0.0428331	2.48e-07	-0.066685	0.0433523	0.123997	0.0503681
rs6882847	5	97134848	G	0.05666	-0.108903	-0.0735204	0.138989	-0.113057	0.0735582	0.124299	0.000143629
rs73143466	5	97129384	C	0.05666	-0.110601	-0.0746824	0.139073	-0.114755	0.0747221	0.124597	0.000143629
rs12515176	5	96491290	A	0.3907	0.100548	0.0386927	0.00955761	0.0595899	0.0388117	0.124695	0.0104719
rs56821898	5	97129496	C	0.05666	-0.108656	-0.0735606	0.140103	-0.11281	0.0735981	0.125328	0.000143629
rs1845657	5	96678235	G	0.497	-0.0532536	-0.0366687	0.146872	-0.0561792	0.0366891	0.125714	0.000329915
rs2548406	5	96618120	C	0.4692	-0.0617423	-0.0376542	0.101515	-0.0576409	0.0376877	0.126157	9.44283e-05
rs316179	5	96442957	A	0.2137	0.171057	0.0455883	0.00018988	0.0701924	0.0459022	0.126222	0.0177874
rs172723	5	96445627	C	0.2137	0.171029	0.0456092	0.000191621	0.0701644	0.0459231	0.126546	0.0177874
rs1919246	5	96587475	G	0.493	-0.0474103	-0.0370029	0.200529	-0.0565247	0.037015	0.126742	0.00102475
rs13178119	5	96556919	G	0.496	-0.0572808	-0.0371401	0.123458	-0.0567493	0.0371665	0.126787	0.000312631
rs58972181	5	97167441	G	0.161	-0.12185	-0.0491576	0.0134202	-0.0752069	0.0492813	0.126991	0.00112578
rs291823	5	96754268	G	0.4911	-0.0535565	-0.0364768	0.142492	-0.0556661	0.0364977	0.127211	7.09194e-06
rs7713869	5	96679792	G	0.09642	0.0180092	0.0626053	0.77369	0.0953115	0.062576	0.127726	0.00101071
rs67340817	5	96568858	C	0.494	-0.0538504	-0.0370328	0.146362	-0.0563951	0.037054	0.128016	0.00060123
rs4401597	5	97165802	T	0.161	-0.121627	-0.0491584	0.0135911	-0.0749847	0.0492815	0.12812	0.00112578
rs11135528	5	97146150	A	0.159	-0.122884	-0.0494237	0.0131404	-0.075387	0.0495491	0.128144	0.00124225
rs1035507	5	96453954	T	0.4374	-0.0500368	-0.0371281	0.1782	0.0563146	0.0371435	0.129485	0.0167791
rs28496199	5	96522045	C	0.4105	-0.000609132	-0.0372445	0.986956	0.0563823	0.0372258	0.129873	0.0104848
rs2287903	5	96453305	A	0.4374	-0.0500952	-0.0371291	0.177707	0.0562563	0.0371446	0.129893	0.0167791
rs113802133	5	97195156	G	0.06759	0.011806	0.0795009	0.88199	-0.120176	0.0794548	0.130403	0.00543935
rs316183	5	96492768	G	0.3926	0.0993067	0.0383835	0.00987697	0.0581779	0.0384986	0.130746	0.0106831
rs60050817	5	97151200	C	0.159	-0.123648	-0.0504088	0.0144151	-0.0761512	0.0505375	0.131855	0.00124225
rs26492	5	96089111	G	0.1501	-0.238599	-0.0512702	3.9e-06	0.078054	0.0518085	0.131917	0.0584969
rs2643565	5	96612994	C	0.493	-0.0465639	-0.0369552	0.208088	-0.0556783	0.0369662	0.132018	0.00102475
rs73781489	5	97129249	A	0.05666	-0.106448	-0.0735255	0.148133	-0.110602	0.0735603	0.132696	0.000143629
rs291829	5	96762848	G	0.09642	0.0209338	0.0596083	0.725553	0.0895068	0.0595842	0.133048	0.00013823
rs11952999	5	97071820	A	0.07952	-0.0251722	-0.0690313	0.715483	-0.10356	0.0690001	0.133389	0.00303
rs444243	5	96467756	T	0.4304	-0.0393535	-0.0372341	0.290914	0.0558608	0.0372363	0.133571	0.0132522
rs55807922	5	97154913	G	0.16	-0.121828	-0.0497321	0.0145438	-0.0747602	0.049856	0.133738	0.0011832
rs2643542	5	96761773	A	0.09742	0.0214887	0.0596171	0.718624	0.0891326	0.059593	0.134735	0.000306042
rs57964178	5	97159816	C	0.16	-0.140716	-0.062471	0.024601	-0.0936489	0.0626711	0.1351	0.0011832
rs4639252	5	97166147	C	0.161	-0.120202	-0.0491097	0.0146261	-0.0735596	0.0492293	0.135117	0.00112578
rs56152369	5	97168244	C	0.161	-0.120202	-0.0491097	0.0146261	-0.0735596	0.0492293	0.135117	0.00112578
rs56956619	5	97167737	A	0.161	-0.120202	-0.0491097	0.0146261	-0.0735596	0.0492293	0.135117	0.00112578
rs58465795	5	97167820	A	0.161	-0.120202	-0.0491097	0.0146261	-0.0735596	0.0492293	0.135117	0.00112578
rs66476007	5	97168538	C	0.161	-0.120202	-0.0491097	0.0146261	-0.0735596	0.0492293	0.135117	0.00112578
rs66774764	5	97168284	T	0.161	-0.120202	-0.0491097	0.0146261	-0.0735596	0.0492293	0.135117	0.00112578
rs67922319	5	97168460	G	0.161	-0.120202	-0.0491097	0.0146261	-0.0735596	0.0492293	0.135117	0.00112578
rs67935527	5	97168411	G	0.161	-0.120202	-0.0491097	0.0146261	-0.0735596	0.0492293	0.135117	0.00112578
rs10476701	5	96576713	C	0.494	-0.0528807	-0.0370852	0.154338	-0.0554254	0.0371048	0.135241	0.00060123
rs12519842	5	96194255	A	0.07654	-0.291845	-0.0664276	1.29e-05	0.100068	0.0670007	0.135299	0.0415357
rs1429862	5	97072819	T	0.1024	-0.0058739	-0.0615968	0.924056	0.0919142	0.0615651	0.135448	0.00412455
rs28565930	5	97124948	A	0.08748	-0.0369556	-0.0629693	0.557473	-0.0939726	0.0629498	0.135485	0.00311862
rs26497	5	96138767	T	0.2097	-0.287178	-0.0434179	7.44e-11	-0.0661241	0.0443099	0.135618	0.0910568
rs73149246	5	97207916	A	0.06362	-0.016221	-0.0677663	0.810891	0.101055	0.0677402	0.135752	0.00486043
rs4551098	5	96637346	T	0.5	-0.0545052	-0.0365561	0.136414	-0.0545052	0.0365784	0.1362	0.000392283
rs13167790	5	96466616	T	0.4314	-0.0394562	-0.0372354	0.289675	0.0553711	0.0372378	0.137025	0.0130563
rs72779664	5	97176188	A	0.1541	-0.105789	-0.0502064	0.0354678	-0.0746516	0.0502913	0.137707	0.000317698
rs7725238	5	97163120	C	0.16	-0.120587	-0.0494414	0.0149774	-0.0735193	0.0495617	0.137971	0.0011832
rs6877606	5	97136594	A	0.05666	-0.104927	-0.0735287	0.154023	-0.109081	0.0735615	0.138113	0.000143629
rs11135481	5	96205040	T	0.2078	-0.504625	-0.0386524	5.31e-35	-0.0611716	0.0413063	0.138626	0.228145
rs316218	5	96456157	T	0.4304	-0.0364269	-0.0372749	0.328784	0.0551336	0.037274	0.139102	0.0122701
rs2216709	5	96497323	C	0.4135	0.1056	0.0376439	0.00516839	0.0558739	0.0377773	0.139131	0.0139176
rs316197	5	96510188	C	0.4095	0.108637	0.0377129	0.00409081	0.0558085	0.037855	0.140409	0.0153828
rs316203	5	96464878	G	0.4304	-0.0364701	-0.0374247	0.330151	0.0550905	0.0374238	0.141002	0.0122701
rs72766393	5	96879968	A	0.09841	0.0518748	0.0599882	0.387474	0.0882866	0.059981	0.141046	0.000806507
rs152014	5	96027252	T	0.1531	-0.0432599	-0.0491398	0.378978	0.0722964	0.0491346	0.141185	0.00401221
rs6890873	5	97126520	A	0.05666	-0.104024	-0.0735174	0.157528	-0.108178	0.0735492	0.141337	0.000143629
rs56214211	5	96029831	T	0.05666	0.105022	0.0771534	0.173887	-0.113481	0.0771847	0.141492	0.000827113
rs316178	5	96472197	C	0.4374	-0.0553776	-0.0371569	0.136579	0.0546553	0.0371799	0.141556	0.0179362
rs58700659	5	97144787	G	0.1571	-0.123253	-0.0508304	0.0155709	-0.074897	0.0509575	0.141618	0.000991006
rs4324710	5	97158855	G	0.16	-0.119614	-0.0492437	0.0153915	-0.072547	0.0493615	0.141641	0.0011832
rs6861978	5	97158604	T	0.16	-0.119614	-0.0492437	0.0153915	-0.072547	0.0493615	0.141641	0.0011832
rs2643513	5	96622344	C	0.4692	-0.0590515	-0.0373767	0.114583	-0.0549501	0.0374057	0.141825	9.44283e-05
rs152020	5	96026085	T	0.1531	-0.0432921	-0.0492075	0.379278	0.0722642	0.0492022	0.14191	0.00401221
rs3891859	5	96691804	C	0.4612	-0.0594755	-0.0369529	0.107962	-0.0542986	0.0369827	0.142045	2.54007e-05
rs17087385	5	96487333	T	0.09245	-0.0868547	-0.0637556	0.173542	-0.0936233	0.0637834	0.14215	0.00128482
rs2544769	5	96476135	G	0.4364	-0.0533598	-0.036916	0.148786	0.054204	0.0369362	0.142239	0.0172648
rs7737694	5	97057211	G	0.07952	-0.022853	-0.0690398	0.740735	-0.101241	0.0690078	0.14235	0.00303
rs12520374	5	96470123	C	0.4374	-0.0557496	-0.0370092	0.132425	0.0542833	0.0370328	0.142698	0.0179362
rs291806	5	96738477	G	0.493	-0.0719473	-0.0373143	0.054244	-0.0547409	0.0373671	0.142935	0.000248229
rs10071737	5	96469224	A	0.4374	-0.0558064	-0.0370102	0.132042	0.0542265	0.0370339	0.143128	0.0179362
rs55725155	5	97145096	G	0.159	-0.119789	-0.049268	0.0152933	-0.072292	0.0493856	0.143241	0.00124225
rs55755091	5	97151280	C	0.159	-0.119789	-0.049268	0.0152933	-0.072292	0.0493856	0.143241	0.00124225
rs55817884	5	97144963	G	0.159	-0.119789	-0.049268	0.0152933	-0.072292	0.0493856	0.143241	0.00124225
rs56347267	5	97151367	G	0.159	-0.119789	-0.049268	0.0152933	-0.072292	0.0493856	0.143241	0.00124225
rs7714323	5	97151450	C	0.159	-0.119789	-0.049268	0.0152933	-0.072292	0.0493856	0.143241	0.00124225
rs7718301	5	97151498	C	0.159	-0.119789	-0.049268	0.0152933	-0.072292	0.0493856	0.143241	0.00124225
rs6877584	5	97136557	T	0.05666	-0.103077	-0.073248	0.159803	-0.107232	0.0732787	0.143374	0.000143629
rs6862057	5	97165158	T	0.16	-0.119276	-0.0492449	0.015686	-0.0722082	0.0493619	0.143513	0.0011832
rs31010	5	96484465	G	0.05765	-0.0922617	-0.0754916	0.222066	0.110168	0.0755088	0.144563	0.0123581
rs117823698	5	97058360	A	0.1024	-0.0070754	-0.0623984	0.909754	0.0907127	0.0623655	0.145799	0.00412455
rs160632	5	96503523	C	0.4155	-0.0160727	-0.0369916	0.664062	0.0537562	0.0369767	0.146005	0.0115272
rs4269307	5	97160229	C	0.16	-0.118824	-0.0492465	0.016086	-0.0717567	0.0493624	0.146037	0.0011832
rs4293944	5	97160262	G	0.16	-0.118824	-0.0492465	0.016086	-0.0717567	0.0493624	0.146037	0.0011832
rs4337868	5	97160240	G	0.16	-0.118824	-0.0492465	0.016086	-0.0717567	0.0493624	0.146037	0.0011832
rs2643558	5	96613584	T	0.495	-0.0476954	-0.0370105	0.197931	-0.0537504	0.037023	0.146554	0.000637979
rs6860154	5	97161053	C	0.16	-0.120431	-0.0504913	0.017337	-0.0733639	0.0506128	0.147194	0.0011832
rs58117374	5	97167775	A	0.161	-0.118039	-0.049171	0.0166305	-0.0713964	0.0492855	0.147441	0.00112578
rs26498	5	96138812	A	0.2097	-0.285191	-0.0434188	9.96e-11	-0.0641371	0.0442979	0.147657	0.0910568
rs27045	5	96138861	C	0.2097	-0.285191	-0.0434188	9.96e-11	-0.0641371	0.0442979	0.147657	0.0910568
rs60882672	5	96487265	C	0.09245	-0.085556	-0.0637582	0.180071	-0.0923246	0.0637841	0.14777	0.00128482
rs17399347	5	96021928	G	0.07952	0.343785	0.0661237	2.64e-07	0.0968836	0.0669614	0.147937	0.0380098
rs35824066	5	96514484	G	0.4105	0.10538	0.0384533	0.00629234	0.055804	0.0385876	0.148131	0.013612
rs57825700	5	97127107	C	0.05666	-0.102205	-0.0735211	0.16493	-0.106359	0.0735507	0.148158	0.000143629
rs55905514	5	97161567	C	0.16	-0.120133	-0.0504614	0.0175481	-0.0730658	0.0505821	0.148599	0.0011832
rs2544773	5	96513471	C	0.4095	0.10743	0.0376822	0.00448784	0.0546018	0.0378206	0.148822	0.0153828
rs4597995	5	97160280	T	0.16	-0.118237	-0.0491941	0.0165006	-0.0711693	0.0493085	0.148923	0.0011832
rs5006254	5	97164280	A	0.16	-0.118237	-0.0491941	0.0165006	-0.0711693	0.0493085	0.148923	0.0011832
rs6862260	5	97165254	T	0.16	-0.118237	-0.0491941	0.0165006	-0.0711693	0.0493085	0.148923	0.0011832
rs6897829	5	97164784	T	0.16	-0.118237	-0.0491941	0.0165006	-0.0711693	0.0493085	0.148923	0.0011832
rs4610482	5	97124654	G	0.06262	-0.0833942	-0.0822592	0.311032	-0.118609	0.0822606	0.149338	0.00121634
rs4639251	5	97166015	C	0.161	-0.117634	-0.0491724	0.0170082	-0.0709916	0.049286	0.149754	0.00112578
rs26491	5	96134113	A	0.2107	-0.268454	-0.0431732	8.68e-10	-0.0632648	0.0439456	0.149976	0.0818193
rs6875127	5	97160847	G	0.16	-0.119401	-0.0501362	0.0175088	-0.0723333	0.0502547	0.150056	0.0011832
rs6875475	5	97161098	T	0.16	-0.11854	-0.0495441	0.0169933	-0.0714723	0.0496598	0.150083	0.0011832
rs11949234	5	97132710	A	0.05666	-0.101226	-0.0732118	0.167215	-0.105381	0.0732404	0.150198	0.000143629
rs73143498	5	97134535	G	0.05666	-0.101199	-0.0732119	0.167331	-0.105353	0.0732404	0.150304	0.000143629
rs10515255	5	96521575	G	0.1382	-0.121152	-0.05197	0.0200275	-0.0749005	0.0520809	0.15039	0.0133753
rs55680804	5	96494742	T	0.09145	-0.0848176	-0.0635776	0.182614	-0.0913278	0.0636025	0.151026	0.00139786
rs73143181	5	96494403	G	0.09145	-0.0848176	-0.0635776	0.182614	-0.0913278	0.0636025	0.151026	0.00139786
rs27311	5	96505108	C	0.1292	-0.149348	-0.0569499	0.0089213	-0.082019	0.057133	0.151122	0.00623843
rs11748561	5	97128390	A	0.05666	-0.101327	-0.0735359	0.16867	-0.105481	0.0735644	0.151612	0.000143629
rs291819	5	96751537	A	0.4404	-0.0476689	-0.0370575	0.198749	-0.0531356	0.0370697	0.151745	2.23769e-05
rs28333	5	96124959	T	0.2117	-0.271573	-0.043334	6.45e-10	-0.0632334	0.0441311	0.1519	0.0831756
rs1423502	5	96540937	G	0.493	-0.050843	-0.037204	0.172192	-0.0532503	0.0372207	0.152527	0.000570471
rs4597996	5	97160324	T	0.16	-0.117752	-0.0493601	0.0173194	-0.0706844	0.0494737	0.153082	0.0011832
rs27434	5	96129512	A	0.2117	-0.27115	-0.0431812	5.98e-10	-0.0628105	0.043973	0.15318	0.0831756
rs73143460	5	97126622	T	0.05765	-0.0998679	-0.0732079	0.172956	-0.10457	0.0732353	0.15333	0.000173295
rs316185	5	96496491	G	0.4145	0.103863	0.0376792	0.00599532	0.0539529	0.0378077	0.15357	0.0140952
rs10071554	5	96667499	A	0.09642	0.0116946	0.0624443	0.851496	0.0889969	0.0624137	0.153892	0.00101071
rs10476566	5	96678786	C	0.09642	0.0116946	0.0624443	0.851496	0.0889969	0.0624137	0.153892	0.00101071
rs7701806	5	96676099	A	0.09642	0.0116946	0.0624443	0.851496	0.0889969	0.0624137	0.153892	0.00101071
rs6883029	5	97135133	G	0.05666	-0.101667	-0.074199	0.171069	-0.105821	0.0742276	0.153975	0.000143629
rs316191	5	96507627	C	0.4095	0.106711	0.0376702	0.00474832	0.053882	0.0378065	0.154098	0.0153828
rs56260839	5	97154571	G	0.16	-0.117615	-0.0494461	0.0176455	-0.0705471	0.0495595	0.154596	0.0011832
rs68166390	5	97169441	T	0.161	-0.116751	-0.0491907	0.017894	-0.0701083	0.0493022	0.155023	0.00112578
rs469674	5	96130015	G	0.2117	-0.271116	-0.0433871	7.21e-10	-0.0627763	0.0441823	0.155361	0.0831756
rs11135527	5	97127721	G	0.05666	-0.0998679	-0.0732079	0.172956	-0.104022	0.0732349	0.155494	0.000143629
rs114408248	5	97138706	C	0.05666	-0.0998679	-0.0732079	0.172956	-0.104022	0.0732349	0.155494	0.000143629
rs11738997	5	97137570	A	0.05666	-0.0998679	-0.0732079	0.172956	-0.104022	0.0732349	0.155494	0.000143629
rs11949311	5	97132995	A	0.05666	-0.0998679	-0.0732079	0.172956	-0.104022	0.0732349	0.155494	0.000143629
rs11958522	5	97125963	C	0.05666	-0.0998679	-0.0732079	0.172956	-0.104022	0.0732349	0.155494	0.000143629
rs11960071	5	97132941	C	0.05666	-0.0998679	-0.0732079	0.172956	-0.104022	0.0732349	0.155494	0.000143629
rs34473232	5	97133847	G	0.05666	-0.0998679	-0.0732079	0.172956	-0.104022	0.0732349	0.155494	0.000143629
rs35162975	5	97133884	A	0.05666	-0.0998679	-0.0732079	0.172956	-0.104022	0.0732349	0.155494	0.000143629
rs4501361	5	97137854	C	0.05666	-0.0998679	-0.0732079	0.172956	-0.104022	0.0732349	0.155494	0.000143629
rs56762837	5	97141290	G	0.05666	-0.0998679	-0.0732079	0.172956	-0.104022	0.0732349	0.155494	0.000143629
rs58637631	5	97133902	G	0.05666	-0.0998679	-0.0732079	0.172956	-0.104022	0.0732349	0.155494	0.000143629
rs61336461	5	97129763	C	0.05666	-0.0998679	-0.0732079	0.172956	-0.104022	0.0732349	0.155494	0.000143629
rs61677307	5	97141378	C	0.05666	-0.0998679	-0.0732079	0.172956	-0.104022	0.0732349	0.155494	0.000143629
rs6861758	5	97132086	G	0.05666	-0.0998679	-0.0732079	0.172956	-0.104022	0.0732349	0.155494	0.000143629
rs6866143	5	97132121	C	0.05666	-0.0998679	-0.0732079	0.172956	-0.104022	0.0732349	0.155494	0.000143629
rs6874999	5	97138627	G	0.05666	-0.0998679	-0.0732079	0.172956	-0.104022	0.0732349	0.155494	0.000143629
rs6881438	5	97140212	C	0.05666	-0.0998679	-0.0732079	0.172956	-0.104022	0.0732349	0.155494	0.000143629
rs73143486	5	97132688	C	0.05666	-0.0998679	-0.0732079	0.172956	-0.104022	0.0732349	0.155494	0.000143629
rs73143495	5	97133948	C	0.05666	-0.0998679	-0.0732079	0.172956	-0.104022	0.0732349	0.155494	0.000143629
rs73143499	5	97134569	G	0.05666	-0.0998679	-0.0732079	0.172956	-0.104022	0.0732349	0.155494	0.000143629
rs73145373	5	97139299	A	0.05666	-0.0998679	-0.0732079	0.172956	-0.104022	0.0732349	0.155494	0.000143629
rs73145376	5	97139368	T	0.05666	-0.0998679	-0.0732079	0.172956	-0.104022	0.0732349	0.155494	0.000143629
rs73145378	5	97139448	A	0.05666	-0.0998679	-0.0732079	0.172956	-0.104022	0.0732349	0.155494	0.000143629
rs73779063	5	97140233	G	0.05666	-0.0998679	-0.0732079	0.172956	-0.104022	0.0732349	0.155494	0.000143629
rs74593734	5	97139088	A	0.05666	-0.0998679	-0.0732079	0.172956	-0.104022	0.0732349	0.155494	0.000143629
rs74783416	5	97139294	G	0.05666	-0.0998679	-0.0732079	0.172956	-0.104022	0.0732349	0.155494	0.000143629
rs7701288	5	97137056	G	0.05666	-0.0998679	-0.0732079	0.172956	-0.104022	0.0732349	0.155494	0.000143629
rs7723401	5	97137186	G	0.05666	-0.0998679	-0.0732079	0.172956	-0.104022	0.0732349	0.155494	0.000143629
rs78800795	5	97139124	A	0.05666	-0.0998679	-0.0732079	0.172956	-0.104022	0.0732349	0.155494	0.000143629
rs80061912	5	97139285	G	0.05666	-0.0998679	-0.0732079	0.172956	-0.104022	0.0732349	0.155494	0.000143629
rs10072369	5	96520112	T	0.4085	0.102802	0.037617	0.00643782	0.0535893	0.0377418	0.155639	0.0142151
rs6557004	5	97136796	T	0.05666	-0.0998067	-0.0732146	0.173258	-0.103961	0.0732415	0.155774	0.000143629
rs3108523	5	96624488	A	0.4682	-0.0564913	-0.039151	0.149496	-0.0555864	0.0391751	0.155922	0.000171419
rs1423503	5	96540993	A	0.493	-0.0502983	-0.0371475	0.176171	-0.0527055	0.0371634	0.15613	0.000570471
rs6860873	5	97140402	T	0.05666	-0.0996583	-0.0732149	0.173899	-0.103813	0.0732416	0.156366	0.000143629
rs11957661	5	97127435	T	0.05666	-0.0996357	-0.0732149	0.173997	-0.10379	0.0732416	0.156456	0.000143629
rs58268231	5	97128421	G	0.05666	-0.099526	-0.0732152	0.174472	-0.10368	0.0732417	0.156895	0.000143629
rs11747805	5	97185655	G	0.162	-0.116015	-0.0492168	0.0186886	-0.0697923	0.0493272	0.157102	0.00106996
rs6860335	5	97161370	T	0.16	-0.117794	-0.0498798	0.0184732	-0.0707262	0.0499941	0.157159	0.0011832
rs30185	5	96125465	G	0.2117	-0.270418	-0.0431237	6.31e-10	-0.0620789	0.04391	0.157427	0.0831756
rs316192	5	96508147	C	0.4095	0.106186	0.0376391	0.00492127	0.0533574	0.0377737	0.157786	0.0153828
rs11746397	5	96208673	G	0.2078	-0.501754	-0.038659	1.19e-34	-0.058301	0.04128	0.157852	0.228145
rs62376451	5	96204384	T	0.2078	-0.501754	-0.038659	1.19e-34	-0.058301	0.04128	0.157852	0.228145
rs62376452	5	96206035	T	0.2078	-0.501754	-0.038659	1.19e-34	-0.058301	0.04128	0.157852	0.228145
rs199660257	5	96640999	G	0.4791	-0.0517437	-0.0370178	0.162616	-0.0522998	0.0370358	0.157908	5.95374e-05
rs67711194	5	97156473	C	0.16	-0.116802	-0.0493082	0.0181178	-0.0697341	0.0494195	0.158225	0.0011832
rs6893040	5	96670900	G	0.09742	0.0116946	0.0624443	0.851496	0.0880076	0.0624135	0.158518	0.000942418
rs8654	5	96498783	G	0.4155	-0.0179456	-0.0368422	0.626344	0.0518833	0.0368284	0.158898	0.0115272
rs72777725	5	97046128	T	0.1083	-0.0963226	-0.0587455	0.101528	-0.0827974	0.0587949	0.15906	0.000151807
rs7702304	5	96032095	A	0.1093	0.251321	0.0533749	3.01e-06	0.0756485	0.0538488	0.160072	0.00723895
rs6883215	5	97135052	A	0.05666	-0.101714	-0.0754057	0.177811	-0.105868	0.0754337	0.160479	0.000143629
rs12716493	5	96684582	G	0.09642	0.0105485	0.0626285	0.866294	0.0878508	0.0625975	0.160491	0.00101071
rs316184	5	96496013	A	0.4125	0.106164	0.0376367	0.00492762	0.0529911	0.0377715	0.160635	0.0148224
rs143979728	5	97147740	T	0.16	-0.116429	-0.0493348	0.0185508	-0.0693617	0.0494452	0.160676	0.0011832
rs6872746	5	97156692	T	0.16	-0.116314	-0.0493099	0.0186077	-0.0692465	0.04942	0.161159	0.0011832
rs4073423	5	96530117	A	0.492	-0.0497746	-0.0371484	0.18072	-0.0520539	0.0371636	0.161314	0.000544904
rs973306	5	96768598	C	0.09642	0.0154626	0.0600672	0.796929	0.0840357	0.0600409	0.161621	0.00013823
rs10079690	5	97125625	A	0.08648	-0.0291777	-0.0618231	0.637107	-0.0863035	0.0618014	0.162575	0.00302812
rs59653721	5	97129415	T	0.05666	-0.098723	-0.0738638	0.181805	-0.102877	0.0738891	0.163825	0.000143629
rs4326168	5	97092278	G	0.1392	-0.108333	-0.0519638	0.0374527	-0.0723686	0.0520479	0.164401	0.000882173
rs6557007	5	97166704	T	0.161	-0.115642	-0.0495844	0.0199729	-0.0689995	0.0496939	0.164987	0.00112578
rs62377310	5	96737541	G	0.07157	-0.0430211	-0.0750514	0.56668	-0.104069	0.0750233	0.165394	0.0018849
rs27039	5	96114550	G	0.4115	0.0826594	0.0363317	0.0232012	0.0504925	0.0364043	0.165444	0.000562016
rs3108535	5	96663230	G	0.4692	-0.0557447	-0.0372553	0.135031	-0.0516433	0.0372791	0.165956	9.44283e-05
rs6557008	5	97166790	C	0.161	-0.115332	-0.0495298	0.0201695	-0.068689	0.0496385	0.166424	0.00112578
rs10072773	5	97125371	T	0.08648	-0.0282988	-0.0617583	0.646939	-0.0854246	0.0617364	0.166451	0.00302812
rs7726829	5	97150907	A	0.2883	-0.0709259	-0.0410317	0.0843309	-0.056814	0.0410738	0.166599	0.00105151
rs2643490	5	96644701	C	0.4692	-0.0552018	-0.0369231	0.135355	-0.0511003	0.0369462	0.166634	9.44283e-05
rs27527	5	96151968	C	0.2028	-0.281375	-0.0438638	2.61e-10	-0.0617812	0.0447049	0.166978	0.0907234
rs2643514	5	96622405	G	0.4692	-0.0553234	-0.0370742	0.136091	-0.0512219	0.0370974	0.167358	9.44283e-05
rs9687078	5	96636104	C	0.4702	-0.0517437	-0.0370178	0.162616	-0.0511011	0.0370358	0.167656	0.00020482
rs112411386	5	96299351	A	0.04473	-0.365119	-0.0795012	5.19e-06	0.110587	0.0801529	0.167678	0.0394296
rs12654310	5	97088197	C	0.1362	-0.118098	-0.0534077	0.0273426	-0.0737727	0.0535121	0.168013	0.00105841
rs469735	5	96130014	T	0.2117	-0.269268	-0.0434365	9.73e-10	-0.0609285	0.0442211	0.168261	0.0831756
rs34122360	5	96535180	T	0.493	-0.0488237	-0.0372011	0.189809	-0.051231	0.037215	0.168629	0.000570471
rs115059230	5	96478001	G	0.06759	-0.184613	-0.0718506	0.0103944	-0.0989777	0.0720468	0.169505	0.0113318
rs4032064	5	96529475	G	0.492	-0.0487881	-0.037201	0.190131	-0.0510674	0.0372149	0.169992	0.000544904
rs11950124	5	97163692	A	0.16	-0.115284	-0.0496263	0.0204643	-0.0682164	0.0497344	0.170184	0.0011832
rs316229	5	96480759	G	0.1839	0.0145767	0.0459648	0.751242	0.0629302	0.0459453	0.170788	0.000386828
rs10515249	5	96125259	A	0.1382	-0.258343	-0.0516368	7.15e-07	-0.0714264	0.052235	0.171499	0.0658296
rs1528591	5	96623189	T	0.4682	-0.05152	-0.0370186	0.164448	-0.0506116	0.0370363	0.171769	0.000172758
rs1603214	5	96625869	A	0.4692	-0.0548897	-0.0372104	0.140633	-0.0507882	0.0372329	0.172546	9.44283e-05
rs55646178	5	97087881	T	0.1362	-0.117287	-0.0533875	0.028357	-0.0729614	0.05349	0.172562	0.00105841
rs116360011	5	96117797	C	0.1392	-0.257752	-0.0521792	9.81e-07	-0.0719908	0.052784	0.172607	0.0651793
rs59102644	5	97129699	G	0.05666	-0.096985	-0.0741886	0.191551	-0.101139	0.0742117	0.17293	0.000143629
rs3108527	5	96627044	T	0.4692	-0.054755	-0.0371918	0.14141	-0.0506535	0.0372141	0.17347	9.44283e-05
rs17399025	5	96013061	G	0.05765	0.0962334	0.0767934	0.210573	-0.104547	0.0768143	0.173503	0.000456656
rs17477471	5	96013119	C	0.05765	0.0962334	0.0767934	0.210573	-0.104547	0.0768143	0.173503	0.000456656
rs57510697	5	97129654	C	0.05666	-0.0963297	-0.0738618	0.192601	-0.100484	0.0738844	0.173824	0.000143629
rs469367	5	96123055	A	0.2117	-0.268023	-0.0431297	8.87e-10	-0.0596833	0.0439015	0.173994	0.0831756
rs2697639	5	96629003	C	0.4692	-0.0547794	-0.0372573	0.141933	-0.050678	0.0372797	0.17402	9.44283e-05
rs152005	5	96025847	G	0.1531	-0.0489282	-0.0490278	0.318642	0.0666281	0.0490277	0.17415	0.00401221
rs6864457	5	97161156	C	0.16	-0.115515	-0.0502669	0.0218561	-0.0684471	0.0503763	0.174237	0.0011832
rs10515250	5	96150193	C	0.1362	-0.267289	-0.0517774	3.19e-07	-0.0711436	0.052414	0.174674	0.0671541
rs2042386	5	96156783	T	0.1362	-0.267289	-0.0517774	3.19e-07	-0.0711436	0.052414	0.174674	0.0671541
rs72773969	5	96145196	T	0.1362	-0.267289	-0.0517774	3.19e-07	-0.0711436	0.052414	0.174674	0.0671541
rs72773986	5	96159717	A	0.1362	-0.267289	-0.0517774	3.19e-07	-0.0711436	0.052414	0.174674	0.0671541
rs2697570	5	96658669	T	0.4692	-0.054396	-0.0370573	0.142587	-0.0502946	0.0370792	0.174969	9.44283e-05
rs72773981	5	96156059	C	0.1362	-0.267229	-0.0517899	3.23e-07	-0.0710834	0.0524263	0.17514	0.0671541
rs7724733	5	97162756	A	0.16	-0.114762	-0.0498438	0.0216045	-0.0676949	0.049951	0.175345	0.0011832
rs1845647	5	96662319	T	0.4692	-0.0549384	-0.0374901	0.143261	-0.0508369	0.0375126	0.175355	9.44283e-05
rs28104	5	96039031	T	0.09443	-0.155948	-0.061234	0.0110873	0.0831892	0.0613953	0.175425	0.0155817
rs142385774	5	96134728	A	0.1382	-0.257963	-0.0518619	8.27e-07	-0.0710469	0.0524607	0.175645	0.0658296
rs11749811	5	96115925	T	0.1392	-0.25692	-0.051994	9.73e-07	-0.0711586	0.0525927	0.176052	0.0651793
rs4132948	5	97152331	G	0.06362	-0.100796	-0.0698411	0.149407	-0.0944816	0.0698739	0.17632	1.13868e-05
rs2643487	5	96634082	A	0.4692	-0.0542821	-0.0371025	0.14391	-0.0501806	0.0371241	0.176472	9.44283e-05
rs7704593	5	97153609	A	0.06362	-0.100624	-0.0698488	0.150148	-0.0943095	0.0698814	0.177156	1.13868e-05
rs72779625	5	97156567	T	0.16	-0.113166	-0.0488917	0.0209236	-0.0660986	0.0489942	0.177301	0.0011832
rs55677615	5	97161531	T	0.159	-0.115239	-0.0501502	0.0218651	-0.0677419	0.0502583	0.177699	0.00124225
rs2697599	5	96633959	G	0.4692	-0.054078	-0.0370576	0.144935	-0.0499766	0.037079	0.177709	9.44283e-05
rs26512	5	96128400	G	0.2117	-0.267488	-0.0431345	9.6e-10	-0.0591491	0.0439031	0.177895	0.0831756
rs316193	5	96508353	G	0.4095	0.103728	0.0376822	0.00606432	0.0508997	0.0378098	0.178237	0.0153828
rs2548408	5	96619043	G	0.4692	-0.0540146	-0.0371216	0.1461	-0.0499132	0.0371429	0.179008	9.44283e-05
rs17086504	5	96011023	C	0.05765	0.0980481	0.0764264	0.199951	-0.102732	0.0764498	0.179017	0.000456656
rs17398914	5	96005180	C	0.05765	0.0980481	0.0764264	0.199951	-0.102732	0.0764498	0.179017	0.000456656
rs55804164	5	96003075	T	0.05765	0.0980481	0.0764264	0.199951	-0.102732	0.0764498	0.179017	0.000456656
rs316215	5	96500400	T	0.4085	0.107029	0.0376839	0.00464031	0.050727	0.037821	0.179843	0.0163416
rs73149241	5	97204894	G	0.06461	-0.0107734	-0.067759	0.873718	0.0907353	0.0677317	0.180366	0.00360492
rs30186	5	96124447	G	0.2117	-0.26715	-0.0431367	1.01e-09	-0.0588102	0.0439033	0.180395	0.0831756
rs1421742	5	96486656	A	0.09145	-0.0791121	-0.0639453	0.216435	-0.0856224	0.0639625	0.180689	0.00139786
rs1919247	5	96655746	G	0.4692	-0.0542632	-0.0375373	0.148745	-0.0501618	0.0375587	0.181694	9.44283e-05
rs113903791	5	96125146	T	0.1382	-0.256824	-0.0517875	8.9e-07	-0.0699071	0.0523799	0.182001	0.0658296
rs2161556	5	96477201	G	0.08946	-0.0365143	-0.0620828	0.55662	-0.0826005	0.0620638	0.183223	0.00107589
rs467735	5	96123160	T	0.2117	-0.266674	-0.0431254	1.07e-09	-0.0583344	0.0438889	0.183803	0.0831756
rs3108521	5	96622651	G	0.4692	-0.0534534	-0.0371228	0.150343	-0.049352	0.0371432	0.183948	9.44283e-05
rs727315	5	96625118	A	0.4692	-0.0539198	-0.0375556	0.151528	-0.0498183	0.0375765	0.184911	9.44283e-05
rs17398838	5	96003785	G	0.05765	0.0989564	0.0767947	0.197971	-0.101824	0.0768189	0.185004	0.000456656
rs7703807	5	96825857	G	0.08847	0.148733	0.0594542	0.0125907	0.0789812	0.0595877	0.185018	0.00538021
rs147223455	5	96117800	A	0.1382	-0.256754	-0.0521023	1.04e-06	-0.0698372	0.0526976	0.185091	0.0658296
rs3906410	5	96517732	C	0.4095	0.102802	0.037617	0.00643782	0.0499738	0.0377419	0.185471	0.0153828
rs26495	5	96137840	A	0.2097	-0.280466	-0.0440175	3.4e-10	-0.0594121	0.0448772	0.185543	0.0910568
rs7712301	5	97163385	C	0.1497	-0.120289	-0.0509898	0.0185959	-0.0676416	0.0511052	0.185644	0.00199772
rs2643530	5	96629076	A	0.4692	-0.053591	-0.0373982	0.152311	-0.0494896	0.0374187	0.185971	9.44283e-05
rs26489	5	96133427	C	0.2117	-0.266355	-0.043112	1.1e-09	-0.0580161	0.0438734	0.186051	0.0831756
rs26500	5	96133712	A	0.2117	-0.266355	-0.043112	1.1e-09	-0.0580161	0.0438734	0.186051	0.0831756
rs11743410	5	96124453	G	0.1382	-0.255797	-0.0515507	8.78e-07	-0.0688803	0.0521357	0.186443	0.0658296
rs11746534	5	96124807	A	0.1382	-0.255797	-0.0515507	8.78e-07	-0.0688803	0.0521357	0.186443	0.0658296
rs145979674	5	96123090	C	0.1382	-0.255797	-0.0515507	8.78e-07	-0.0688803	0.0521357	0.186443	0.0658296
rs56319744	5	96141938	C	0.1382	-0.255797	-0.0515507	8.78e-07	-0.0688803	0.0521357	0.186443	0.0658296
rs72773947	5	96125533	A	0.1382	-0.255797	-0.0515507	8.78e-07	-0.0688803	0.0521357	0.186443	0.0658296
rs72773968	5	96139595	A	0.1382	-0.255797	-0.0515507	8.78e-07	-0.0688803	0.0521357	0.186443	0.0658296
rs112684517	5	96117770	G	0.1382	-0.257296	-0.0527288	1.32e-06	-0.0703791	0.0533333	0.186966	0.0658296
rs34089335	5	96564939	C	0.4652	-0.0574097	-0.0374149	0.125384	-0.0493764	0.0374413	0.187247	1.16953e-05
rs2643474	5	96652702	C	0.4712	-0.0525242	-0.0369723	0.15587	-0.0487049	0.0369914	0.187954	0.000117558
rs26490	5	96133920	C	0.2117	-0.266134	-0.043162	1.19e-09	-0.0577944	0.0439229	0.188236	0.0831756
rs2463787	5	96663319	C	0.4692	-0.0531248	-0.03726	0.154378	-0.0490234	0.0372799	0.188507	9.44283e-05
rs6860182	5	97161308	T	0.16	-0.113853	-0.0506957	0.0250291	-0.0667854	0.0508017	0.188634	0.0011832
rs28119	5	96131733	G	0.2117	-0.266057	-0.0431784	1.22e-09	-0.057718	0.0439391	0.188984	0.0831756
rs28808625	5	96525146	T	0.4085	0.00264503	0.0377165	0.944111	0.0495115	0.0376973	0.189049	0.00831456
rs72777622	5	96518433	G	0.4095	0.102677	0.0378295	0.00680792	0.0498485	0.0379545	0.189056	0.0153828
rs11948382	5	97131746	A	0.05666	-0.0923536	-0.0735398	0.209599	-0.0965079	0.0735581	0.189522	0.000143629
rs11748519	5	96119328	A	0.1382	-0.255821	-0.0519427	1.05e-06	-0.0689044	0.0525319	0.189632	0.0658296
rs6859468	5	97136746	G	0.05666	-0.0922167	-0.0735401	0.210276	-0.096371	0.0735582	0.190151	0.000143629
rs1919248	5	96655562	T	0.4692	-0.0529181	-0.0372421	0.155787	-0.0488167	0.0372617	0.19016	9.44283e-05
rs2643470	5	96653654	G	0.4692	-0.0526775	-0.037151	0.156659	-0.048576	0.0371702	0.191262	9.44283e-05
rs149189	5	96137804	A	0.2097	-0.279624	-0.0439735	3.68e-10	-0.0585701	0.044827	0.191355	0.0910568
rs2697575	5	96659973	G	0.4692	-0.0525699	-0.0370795	0.156707	-0.0484685	0.0370986	0.19139	9.44283e-05
rs111886458	5	96125047	A	0.1382	-0.255242	-0.0517285	1.01e-06	-0.0683256	0.0523125	0.191517	0.0658296
rs2697600	5	96634834	C	0.4692	-0.0524725	-0.0370801	0.157483	-0.0483711	0.0370991	0.19229	9.44283e-05
rs73149248	5	97208137	T	0.06859	-0.0348062	-0.0657065	0.596474	0.0856434	0.065687	0.192298	0.00487462
rs2351734	5	96786079	T	0.09543	0.00846727	0.0598617	0.887558	0.0779839	0.0598346	0.192464	0.000163889
rs72773923	5	96117579	A	0.1392	-0.254149	-0.0519426	1.24e-06	-0.0683885	0.0525272	0.192929	0.0651793
rs35976419	5	97128368	T	0.05666	-0.0920314	-0.0738762	0.213275	-0.0961857	0.0738939	0.193028	0.000143629
rs57141853	5	97157348	T	0.06362	-0.0969072	-0.0695877	0.164188	-0.0905926	0.0696159	0.193149	1.13868e-05
rs575486519	5	97148735	A	0.06362	-0.0969072	-0.0695877	0.164188	-0.0905926	0.0696159	0.193149	1.13868e-05
rs60300800	5	97145188	G	0.06362	-0.0969072	-0.0695877	0.164188	-0.0905926	0.0696159	0.193149	1.13868e-05
rs7736137	5	97157955	A	0.06362	-0.0969072	-0.0695877	0.164188	-0.0905926	0.0696159	0.193149	1.13868e-05
rs6890861	5	97126496	A	0.05666	-0.0914255	-0.073548	0.21426	-0.0955798	0.0735653	0.193858	0.000143629
rs139029816	5	96556451	G	0.4662	-0.0599936	-0.0375214	0.110293	-0.0487618	0.037552	0.194111	6.35585e-11
rs201689396	5	96631773	A	0.4692	-0.0522813	-0.0371066	0.159296	-0.0481799	0.0371253	0.194368	9.44283e-05
rs7716532	5	97163618	C	0.16	-0.111342	-0.049452	0.0246634	-0.0642749	0.0495509	0.194581	0.0011832
rs2697622	5	96651814	T	0.4692	-0.0521688	-0.0370611	0.159684	-0.0480674	0.0370797	0.194863	9.44283e-05
rs56744640	5	97129638	A	0.05666	-0.0911833	-0.0735484	0.215478	-0.0953376	0.0735655	0.194991	0.000143629
rs2697615	5	96652668	T	0.4712	-0.0517953	-0.0370181	0.162202	-0.047976	0.0370362	0.195188	0.000117558
rs1528593	5	96660539	T	0.4692	-0.0520454	-0.0370176	0.160181	-0.047944	0.037036	0.195485	9.44283e-05
rs12519627	5	96638355	T	0.4692	-0.0520436	-0.0370176	0.160195	-0.0479422	0.037036	0.195501	9.44283e-05
rs3108528	5	96627628	G	0.4692	-0.0519875	-0.0370177	0.160647	-0.0478861	0.037036	0.196025	9.44283e-05
rs2697549	5	96624372	C	0.4692	-0.0559955	-0.0401534	0.163599	-0.0518941	0.0401761	0.196473	9.44283e-05
rs9314195	5	96583224	G	0.4672	-0.0595549	-0.0374786	0.112506	-0.0484388	0.0375085	0.196562	3.39864e-07
rs2059960	5	97053083	G	0.3966	-0.0412855	-0.036839	0.262801	-0.0475741	0.0368436	0.196618	0.000170573
rs2178226	5	96656882	A	0.4692	-0.051918	-0.0370178	0.161208	-0.0478165	0.0370361	0.196676	9.44283e-05
rs4869160	5	96631555	C	0.4692	-0.0519141	-0.0370182	0.161244	-0.0478127	0.0370365	0.196717	9.44283e-05
rs421654	5	96143437	C	0.1382	-0.26323	-0.0584439	7.82e-06	-0.0763133	0.0591404	0.196921	0.0658296
rs74209562	5	96637186	C	0.4702	-0.0517437	-0.0370178	0.162616	-0.0477837	0.0370358	0.196979	0.000105701
rs55773007	5	96124918	A	0.1382	-0.254163	-0.0515741	1.04e-06	-0.067246	0.0521514	0.197246	0.0658296
rs1406324	5	96657851	C	0.4692	-0.0518415	-0.0370184	0.161832	-0.0477401	0.0370365	0.197398	9.44283e-05
rs1018058	5	96659724	T	0.4692	-0.0518329	-0.037018	0.161897	-0.0477314	0.0370361	0.197474	9.44283e-05
rs2643516	5	96624015	A	0.4692	-0.0519998	-0.0371542	0.162089	-0.0478984	0.0371725	0.197557	9.44283e-05
rs137940755	5	96638887	C	0.4692	-0.0518215	-0.037018	0.161989	-0.0477201	0.0370361	0.197581	9.44283e-05
rs1406323	5	96657785	G	0.4692	-0.0518202	-0.037018	0.161999	-0.0477188	0.0370361	0.197593	9.44283e-05
rs2643491	5	96644402	G	0.4692	-0.0518106	-0.037018	0.162077	-0.0477092	0.0370361	0.197683	9.44283e-05
rs2222767	5	96660665	C	0.4692	-0.0518033	-0.0370181	0.162137	-0.0477019	0.0370361	0.197752	9.44283e-05
rs1845649	5	96658875	C	0.4692	-0.0517959	-0.0370181	0.162197	-0.0476945	0.0370361	0.197822	9.44283e-05
rs2643500	5	96633389	T	0.4692	-0.0517953	-0.0370181	0.162202	-0.0476939	0.0370361	0.197828	9.44283e-05
rs2697631	5	96648866	T	0.4692	-0.0517936	-0.0370181	0.162215	-0.0476922	0.0370361	0.197843	9.44283e-05
rs2697582	5	96661335	G	0.4692	-0.0517892	-0.0370181	0.162251	-0.0476878	0.0370362	0.197885	9.44283e-05
rs77647594	5	96023963	G	0.05865	0.0962334	0.0767934	0.210573	-0.0988737	0.0768147	0.198034	0.000487697
rs12516407	5	96638280	C	0.4692	-0.0517616	-0.0370181	0.162476	-0.0476602	0.0370362	0.198145	9.44283e-05
rs11743917	5	96636379	T	0.4692	-0.0517437	-0.0370178	0.162616	-0.0476423	0.0370358	0.198308	9.44283e-05
rs11746308	5	96636685	G	0.4692	-0.0517437	-0.0370178	0.162616	-0.0476423	0.0370358	0.198308	9.44283e-05
rs1919249	5	96649130	T	0.4692	-0.0517437	-0.0370178	0.162616	-0.0476423	0.0370358	0.198308	9.44283e-05
rs1961898	5	96649285	A	0.4692	-0.0517437	-0.0370178	0.162616	-0.0476423	0.0370358	0.198308	9.44283e-05
rs2088150	5	96645396	A	0.4692	-0.0517437	-0.0370178	0.162616	-0.0476423	0.0370358	0.198308	9.44283e-05
rs2132220	5	96648441	A	0.4692	-0.0517437	-0.0370178	0.162616	-0.0476423	0.0370358	0.198308	9.44283e-05
rs2262758	5	96646094	T	0.4692	-0.0517437	-0.0370178	0.162616	-0.0476423	0.0370358	0.198308	9.44283e-05
rs2351889	5	96646625	G	0.4692	-0.0517437	-0.0370178	0.162616	-0.0476423	0.0370358	0.198308	9.44283e-05
rs2453494	5	96640581	A	0.4692	-0.0517437	-0.0370178	0.162616	-0.0476423	0.0370358	0.198308	9.44283e-05
rs2463784	5	96642017	T	0.4692	-0.0517437	-0.0370178	0.162616	-0.0476423	0.0370358	0.198308	9.44283e-05
rs2643462	5	96665090	G	0.4692	-0.0517437	-0.0370178	0.162616	-0.0476423	0.0370358	0.198308	9.44283e-05
rs2643463	5	96665005	C	0.4692	-0.0517437	-0.0370178	0.162616	-0.0476423	0.0370358	0.198308	9.44283e-05
rs2643471	5	96653287	T	0.4692	-0.0517437	-0.0370178	0.162616	-0.0476423	0.0370358	0.198308	9.44283e-05
rs2643482	5	96648587	A	0.4692	-0.0517437	-0.0370178	0.162616	-0.0476423	0.0370358	0.198308	9.44283e-05
rs2643483	5	96647439	A	0.4692	-0.0517437	-0.0370178	0.162616	-0.0476423	0.0370358	0.198308	9.44283e-05
rs2643492	5	96643880	A	0.4692	-0.0517437	-0.0370178	0.162616	-0.0476423	0.0370358	0.198308	9.44283e-05
rs2643493	5	96642566	G	0.4692	-0.0517437	-0.0370178	0.162616	-0.0476423	0.0370358	0.198308	9.44283e-05
rs2643494	5	96642528	G	0.4692	-0.0517437	-0.0370178	0.162616	-0.0476423	0.0370358	0.198308	9.44283e-05
rs2643576	5	96637662	A	0.4692	-0.0517437	-0.0370178	0.162616	-0.0476423	0.0370358	0.198308	9.44283e-05
rs2697569	5	96658527	G	0.4692	-0.0517437	-0.0370178	0.162616	-0.0476423	0.0370358	0.198308	9.44283e-05
rs2697574	5	96659870	A	0.4692	-0.0517437	-0.0370178	0.162616	-0.0476423	0.0370358	0.198308	9.44283e-05
rs2697583	5	96665135	A	0.4692	-0.0517437	-0.0370178	0.162616	-0.0476423	0.0370358	0.198308	9.44283e-05
rs2697606	5	96637063	C	0.4692	-0.0517437	-0.0370178	0.162616	-0.0476423	0.0370358	0.198308	9.44283e-05
rs2697609	5	96637626	C	0.4692	-0.0517437	-0.0370178	0.162616	-0.0476423	0.0370358	0.198308	9.44283e-05
rs2697614	5	96654554	G	0.4692	-0.0517437	-0.0370178	0.162616	-0.0476423	0.0370358	0.198308	9.44283e-05
rs2697625	5	96650563	G	0.4692	-0.0517437	-0.0370178	0.162616	-0.0476423	0.0370358	0.198308	9.44283e-05
rs2697627	5	96650181	G	0.4692	-0.0517437	-0.0370178	0.162616	-0.0476423	0.0370358	0.198308	9.44283e-05
rs2697635	5	96648395	C	0.4692	-0.0517437	-0.0370178	0.162616	-0.0476423	0.0370358	0.198308	9.44283e-05
rs4361542	5	96632115	A	0.4692	-0.0517437	-0.0370178	0.162616	-0.0476423	0.0370358	0.198308	9.44283e-05
rs721801	5	96632830	G	0.4692	-0.0517437	-0.0370178	0.162616	-0.0476423	0.0370358	0.198308	9.44283e-05
rs73145383	5	97140115	A	0.05666	-0.0902874	-0.07355	0.220026	-0.0944417	0.0735661	0.199224	0.000143629
rs2697550	5	96623059	C	0.4692	-0.0516425	-0.0370184	0.163446	-0.047541	0.0370362	0.199269	9.44283e-05
rs2697577	5	96660079	A	0.4692	-0.051761	-0.0371266	0.16371	-0.0476596	0.0371446	0.199463	9.44283e-05
rs2697580	5	96660736	G	0.4692	-0.051725	-0.0371077	0.163788	-0.0476236	0.0371256	0.199573	9.44283e-05
rs4326167	5	97092238	G	0.1392	-0.103217	-0.0524164	0.0493293	-0.0672522	0.0524906	0.200115	0.000882173
rs114006288	5	96118004	T	0.1382	-0.254149	-0.0519426	1.24e-06	-0.0672329	0.0525236	0.200527	0.0658296
rs115733606	5	96118003	A	0.1382	-0.254149	-0.0519426	1.24e-06	-0.0672329	0.0525236	0.200527	0.0658296
rs11738810	5	96119055	C	0.1382	-0.254149	-0.0519426	1.24e-06	-0.0672329	0.0525236	0.200527	0.0658296
rs11750934	5	96118487	C	0.1382	-0.254149	-0.0519426	1.24e-06	-0.0672329	0.0525236	0.200527	0.0658296
rs17481856	5	96116808	A	0.1382	-0.254149	-0.0519426	1.24e-06	-0.0672329	0.0525236	0.200527	0.0658296
rs67140788	5	96116286	G	0.1382	-0.254149	-0.0519426	1.24e-06	-0.0672329	0.0525236	0.200527	0.0658296
rs72773922	5	96116660	G	0.1382	-0.254149	-0.0519426	1.24e-06	-0.0672329	0.0525236	0.200527	0.0658296
rs72773932	5	96118148	C	0.1382	-0.254149	-0.0519426	1.24e-06	-0.0672329	0.0525236	0.200527	0.0658296
rs2351460	5	96627981	T	0.4692	-0.0515048	-0.0370187	0.164573	-0.0474034	0.0370363	0.200575	9.44283e-05
rs12516383	5	96638186	C	0.4692	-0.0514876	-0.0370187	0.164714	-0.0473862	0.0370363	0.200738	9.44283e-05
rs112504753	5	96637281	A	0.4692	-0.0514861	-0.0370187	0.164727	-0.0473847	0.0370363	0.200752	9.44283e-05
rs2697576	5	96660062	A	0.4692	-0.051484	-0.0370187	0.164744	-0.0473826	0.0370363	0.200772	9.44283e-05
rs72779603	5	97128013	A	0.1004	-0.152456	-0.0621988	0.0144867	-0.0797765	0.0623619	0.200809	0.00219649
rs374278194	5	97149443	T	0.159	-0.117818	-0.0548826	0.0321592	-0.0703218	0.055002	0.201062	0.00124225
rs146341958	5	96125159	T	0.1382	-0.253776	-0.0517388	1.16e-06	-0.0668593	0.0523159	0.201252	0.0658296
rs2132222	5	96619629	T	0.4692	-0.051459	-0.0370633	0.165457	-0.0473576	0.0370809	0.201552	9.44283e-05
rs26508	5	96082494	C	0.06362	0.0382597	0.0791912	0.629155	0.101079	0.0791573	0.201625	1.17673e-05
rs2453495	5	96621479	T	0.4692	-0.0512993	-0.0370199	0.166276	-0.0471978	0.0370373	0.202545	9.44283e-05
rs2643497	5	96641328	G	0.4692	-0.051276	-0.0370195	0.166464	-0.0471746	0.0370369	0.202763	9.44283e-05
rs2697603	5	96635453	G	0.4692	-0.0512976	-0.0371267	0.16751	-0.0471962	0.037144	0.203862	9.44283e-05
rs1852735	5	96656649	A	0.4692	-0.0512147	-0.0370638	0.167478	-0.0471132	0.0370811	0.20389	9.44283e-05
rs112571962	5	96025993	C	0.05865	0.0980481	0.0764264	0.199951	-0.097059	0.0764502	0.204237	0.000487697
rs112823261	5	96022563	C	0.05865	0.0980481	0.0764264	0.199951	-0.097059	0.0764502	0.204237	0.000487697
rs4585475	5	97088566	A	0.1362	-0.110448	-0.0520248	0.0341064	-0.0661231	0.0521117	0.204486	0.00105841
rs1973845	5	96663481	T	0.4692	-0.0511443	-0.0370648	0.168072	-0.0470429	0.0370819	0.204576	9.44283e-05
rs72773942	5	96123366	A	0.1382	-0.253146	-0.0516502	1.19e-06	-0.06623	0.0522234	0.204725	0.0658296
rs12659808	5	97125142	C	0.3489	-0.0841456	-0.0372461	0.0241807	-0.0473148	0.0373182	0.204842	0.00154078
rs7723785	5	96621144	A	0.4692	-0.0511562	-0.0371092	0.168482	-0.0470548	0.0371263	0.205004	9.44283e-05
rs72779613	5	97137776	A	0.1004	-0.151403	-0.06203	0.0149029	-0.0787235	0.06219	0.205566	0.00219649
rs3108537	5	96664796	T	0.4692	-0.0510009	-0.0370639	0.169256	-0.0468995	0.0370808	0.205946	9.44283e-05
rs3108538	5	96664804	T	0.4692	-0.0510009	-0.0370639	0.169256	-0.0468995	0.0370808	0.205946	9.44283e-05
rs2697608	5	96637566	C	0.4692	-0.0510003	-0.0370639	0.16926	-0.0468989	0.0370808	0.205951	9.44283e-05
rs2697621	5	96651975	G	0.4692	-0.0509453	-0.0370644	0.169726	-0.0468439	0.0370812	0.206489	9.44283e-05
rs1002295	5	96655122	C	0.4692	-0.0509327	-0.0370648	0.169837	-0.0468313	0.0370816	0.206616	9.44283e-05
rs2697618	5	96652299	T	0.4692	-0.0508563	-0.0370645	0.170474	-0.0467548	0.0370813	0.207354	9.44283e-05
rs1073344	5	96626278	A	0.4692	-0.0508428	-0.037065	0.170593	-0.0467413	0.0370817	0.20749	9.44283e-05
rs2697617	5	96652571	C	0.4692	-0.0508182	-0.0370642	0.17079	-0.0467168	0.0370809	0.207719	9.44283e-05
rs2697619	5	96652211	C	0.4692	-0.0508182	-0.0370642	0.17079	-0.0467168	0.0370809	0.207719	9.44283e-05
rs731021	5	96518396	A	0.08449	-0.0968724	-0.0715515	0.176213	-0.090176	0.0715867	0.207787	1.27137e-05
rs2697613	5	96655168	G	0.4692	-0.0507715	-0.0370643	0.171184	-0.0466701	0.0370809	0.208174	9.44283e-05
rs36154380	5	96636235	T	0.4692	-0.0507366	-0.0370644	0.171479	-0.0466352	0.0370809	0.208515	9.44283e-05
rs146592551	5	96117839	T	0.1382	-0.253676	-0.0525172	1.68e-06	-0.0667591	0.0531017	0.208683	0.0658296
rs11953477	5	97094477	T	0.1392	-0.101876	-0.0524089	0.0523152	-0.0659108	0.0524806	0.209149	0.000882173
rs11743991	5	96636620	T	0.4692	-0.0505639	-0.0370651	0.172948	-0.0464784	0.0370814	0.210055	9.36993e-05
rs2643464	5	96664427	G	0.4692	-0.0510242	-0.0374206	0.173155	-0.0469228	0.0374373	0.210071	9.44283e-05
rs13361726	5	96710585	T	0.07455	-0.0417803	-0.0715775	0.559607	-0.089412	0.0715526	0.211447	0.000924343
rs2697581	5	96660999	A	0.4692	-0.0506062	-0.0372654	0.174906	-0.0465048	0.0372817	0.212255	9.44283e-05
rs2643476	5	96651909	C	0.4692	-0.0503494	-0.0370659	0.174785	-0.046248	0.0370819	0.21233	9.44283e-05
rs6878667	5	97161321	C	0.16	-0.109687	-0.0502857	0.0294964	-0.0626198	0.0503818	0.213902	0.0011832
rs2432123	5	96507411	C	0.08449	-0.0952895	-0.0712757	0.181688	-0.0885932	0.0713087	0.214093	1.27137e-05
rs72773989	5	96163613	T	0.1362	-0.268123	-0.0518535	3.05e-07	-0.0651087	0.0524952	0.214872	0.0731412
rs73779061	5	97140035	A	0.05765	-0.10138	-0.0732115	0.16657	-0.0907231	0.0732407	0.215457	2.09385e-05
rs2463786	5	96684015	C	0.4662	-0.0471969	-0.0372002	0.204963	-0.0460224	0.0372119	0.216174	0.000143406
rs2697578	5	96660570	A	0.4692	-0.0499591	-0.0370663	0.178151	-0.0458577	0.0370818	0.216212	9.44283e-05
rs1908530	5	96604819	T	0.4652	-0.0508042	-0.0373645	0.174368	-0.0461482	0.037381	0.217003	5.49033e-05
rs2643475	5	96652654	A	0.4722	-0.0528059	-0.0371051	0.155142	-0.0458219	0.0371246	0.217102	5.54076e-05
rs145491645	5	97149190	T	0.06362	-0.0928635	-0.0701292	0.185879	-0.0865489	0.0701523	0.217304	1.13868e-05
rs17630655	5	96565280	G	0.4662	-0.0574097	-0.0374149	0.125384	-0.0461779	0.0374413	0.217449	6.35585e-11
rs6556949	5	96482335	T	0.3151	-0.104291	-0.0405697	0.0103568	-0.0501679	0.0406908	0.217611	0.0151815
rs27640	5	96127905	T	0.2117	-0.26271	-0.0434287	2.38e-09	-0.054371	0.0441734	0.218378	0.0831756
rs7728687	5	97153233	C	0.06362	-0.0923125	-0.0698727	0.186885	-0.0859979	0.0698953	0.218555	1.13868e-05
rs2132221	5	96605998	C	0.4662	-0.0538891	-0.037489	0.151035	-0.0460082	0.0375099	0.219987	1.6017e-05
rs11742261	5	96167608	T	0.1362	-0.267289	-0.0517774	3.19e-07	-0.064274	0.052414	0.220095	0.0731412
rs11748328	5	96169916	G	0.1362	-0.267289	-0.0517774	3.19e-07	-0.064274	0.052414	0.220095	0.0731412
rs11748795	5	96168056	T	0.1362	-0.267289	-0.0517774	3.19e-07	-0.064274	0.052414	0.220095	0.0731412
rs72773991	5	96163775	G	0.1362	-0.267289	-0.0517774	3.19e-07	-0.064274	0.052414	0.220095	0.0731412
rs35621706	5	97129534	G	0.09543	-0.149323	-0.0656037	0.0231409	-0.0805858	0.0657563	0.220379	0.00215136
rs1423506	5	96551783	G	0.4662	-0.0575622	-0.0378503	0.128768	-0.0463304	0.0378768	0.221259	6.35585e-11
rs9314177	5	96028860	A	0.3201	0.0445415	0.0370841	0.230123	0.0453169	0.0370915	0.221798	0.000221004
rs3108536	5	96663347	T	0.4692	-0.0496738	-0.0373048	0.183439	-0.0455724	0.0373197	0.222035	9.44283e-05
rs1581662	5	96633171	A	0.4692	-0.0493868	-0.0370862	0.183403	-0.0452853	0.0371009	0.222237	9.44283e-05
rs2643574	5	96609703	C	0.4662	-0.0534718	-0.0374047	0.153296	-0.0455908	0.037425	0.223151	1.6017e-05
rs2697601	5	96635034	T	0.4692	-0.0492573	-0.0370676	0.184333	-0.0451559	0.0370822	0.223328	9.44283e-05
rs113145891	5	96639008	C	0.4692	-0.0492235	-0.0370677	0.184635	-0.0451221	0.0370822	0.223675	9.44283e-05
rs1528596	5	96654439	A	0.4692	-0.0491844	-0.0370674	0.18498	-0.0450829	0.0370818	0.224072	9.44283e-05
rs4869155	5	96561332	C	0.4662	-0.0567665	-0.0374634	0.130162	-0.0455347	0.0374887	0.22451	6.35585e-11
rs6878979	5	97161431	T	0.06362	-0.0927267	-0.0712935	0.193815	-0.0864121	0.0713158	0.225634	1.13868e-05
rs7729626	5	97191178	T	0.1173	-0.0969415	-0.0580834	0.0955661	-0.0703941	0.0581376	0.225965	0.000103228
rs72772092	5	96046912	G	0.1541	-0.16024	-0.0510457	0.00176597	-0.0619671	0.0512763	0.226857	0.0246239
rs72777613	5	96479250	A	0.2763	-0.0754191	-0.0412881	0.0681801	-0.0498906	0.0413373	0.227465	0.0062029
rs139789665	5	96574646	G	0.17	0.0459038	0.0451635	0.309796	-0.0544233	0.0451642	0.228199	0.00852531
rs2643495	5	96642151	T	0.4692	-0.0486947	-0.0370875	0.189627	-0.0445932	0.0371012	0.229389	9.44283e-05
rs2463776	5	96621416	T	0.4692	-0.0487781	-0.0371601	0.189735	-0.0446766	0.0371739	0.22943	9.44283e-05
rs7729076	5	97159630	T	0.16	-0.107264	-0.0499979	0.0322684	-0.0601967	0.0500885	0.229438	0.0011832
rs2463785	5	96626554	A	0.4692	-0.0487292	-0.0371325	0.18985	-0.0446277	0.0371463	0.229594	9.44283e-05
rs1845660	5	96610555	C	0.4493	-0.0483366	-0.0373367	0.195883	-0.0448697	0.0373497	0.229619	3.63062e-05
rs2697556	5	96618804	T	0.4692	-0.0487143	-0.0371317	0.189975	-0.0446129	0.0371455	0.229738	9.44283e-05
rs73143489	5	97133380	C	0.05666	-0.0856105	-0.0747497	0.25248	-0.0897648	0.0747601	0.229865	0.000143629
rs2101824	5	96650670	G	0.4702	-0.0517437	-0.0370178	0.162616	-0.0444639	0.0370358	0.229919	3.97675e-05
rs2101825	5	96650668	A	0.4702	-0.0517437	-0.0370178	0.162616	-0.0444639	0.0370358	0.229919	3.97675e-05
rs141283558	5	97149137	A	0.06362	-0.0901099	-0.069862	0.197539	-0.0837953	0.0698822	0.230491	1.13868e-05
rs2697626	5	96650458	G	0.4692	-0.0486056	-0.0371134	0.190746	-0.0445042	0.037127	0.230644	9.44283e-05
rs111977797	5	96016167	A	0.05865	0.102564	0.077247	0.184698	-0.092543	0.077276	0.231087	0.000487697
rs34503655	5	96550961	A	0.4662	-0.0562121	-0.0375559	0.13491	-0.0449803	0.0375803	0.231342	6.35585e-11
rs2697602	5	96635411	G	0.4692	-0.0485757	-0.0371964	0.192009	-0.0444743	0.0372099	0.231998	9.44283e-05
rs6864952	5	97144782	G	0.1909	-0.107182	-0.0474434	0.0241818	-0.0568169	0.0475448	0.23208	0.00154532
rs11957599	5	97127230	C	0.05666	-0.0851427	-0.0747303	0.254956	-0.0892971	0.0747403	0.232179	0.000143629
rs2697553	5	96620998	G	0.4692	-0.0484189	-0.0371141	0.192462	-0.0443175	0.0371275	0.232612	9.44283e-05
rs2643524	5	96624883	T	0.4692	-0.0487744	-0.0374372	0.193064	-0.0446729	0.0374508	0.232931	9.44283e-05
rs17399215	5	96016280	A	0.05865	0.102623	0.0775536	0.186186	-0.0924842	0.0775825	0.233232	0.000487697
rs11135525	5	97088521	C	0.1362	-0.107265	-0.0528554	0.0427971	-0.0629396	0.0529364	0.234453	0.00105841
rs113944843	5	97151152	G	0.06362	-0.0893393	-0.0698635	0.201404	-0.0830247	0.0698827	0.234811	1.13868e-05
rs2697560	5	96615419	A	0.4652	-0.0493164	-0.0375993	0.190077	-0.0446604	0.0376135	0.23509	5.49033e-05
rs67001378	5	97168753	T	0.09145	-0.0117351	-0.0581798	0.840207	-0.069042	0.0581564	0.235157	1.40288e-05
rs2432124	5	96620551	G	0.4692	-0.0481439	-0.0371332	0.195226	-0.0440425	0.0371462	0.235759	9.44283e-05
rs27851	5	96082401	C	0.06461	0.0318711	0.0788084	0.686033	0.093303	0.0787715	0.236224	1.28786e-05
rs27944	5	96082631	T	0.06461	0.0318711	0.0788084	0.686033	0.093303	0.0787715	0.236224	1.28786e-05
rs27962	5	96089639	G	0.06461	0.0318711	0.0788084	0.686033	0.093303	0.0787715	0.236224	1.28786e-05
rs12516308	5	96358320	G	0.1203	-0.437026	-0.0576896	1.14e-13	0.070368	0.0594792	0.236782	0.111135
rs2697616	5	96652653	C	0.4722	-0.0508182	-0.0370642	0.17079	-0.0438341	0.0370809	0.237157	5.54076e-05
rs152280	5	96161942	T	0.2038	-0.276827	-0.0439403	5.27e-10	-0.0528529	0.0447573	0.237652	0.0931745
rs11742335	5	97146528	C	0.05865	-0.0802191	-0.0724973	0.268888	-0.0854535	0.0725044	0.238558	3.36314e-05
rs291802	5	96744101	C	0.1362	0.0190398	0.0549897	0.729265	0.0647761	0.054964	0.23859	0.000266966
rs2262733	5	96605555	C	0.4662	-0.0519355	-0.0374078	0.165472	-0.0440545	0.0374259	0.23915	1.6017e-05
rs113509235	5	96043297	T	0.1551	-0.158043	-0.0511149	0.00206808	-0.0604074	0.0513399	0.239349	0.0243107
rs2453500	5	96611219	C	0.4662	-0.0518189	-0.037363	0.165915	-0.043938	0.0373809	0.239829	1.6017e-05
rs6864233	5	96044681	A	0.1551	-0.156933	-0.0509436	0.00214782	-0.0599789	0.0511645	0.241086	0.025651
rs6556993	5	96946900	T	0.332	-0.016408	-0.0402727	0.683824	0.047005	0.0402547	0.242932	0.00522051
rs113640573	5	97181662	C	0.1173	-0.0941863	-0.0579727	0.104687	-0.0676388	0.0580222	0.24372	0.000103228
rs4551099	5	97172259	G	0.1173	-0.0941863	-0.0579727	0.104687	-0.0676388	0.0580222	0.24372	0.000103228
rs7719818	5	97182715	C	0.1173	-0.0941863	-0.0579727	0.104687	-0.0676388	0.0580222	0.24372	0.000103228
rs7732992	5	97187183	C	0.1173	-0.0941863	-0.0579727	0.104687	-0.0676388	0.0580222	0.24372	0.000103228
rs2643469	5	96656175	A	0.4692	-0.0486076	-0.0381898	0.203518	-0.0445062	0.0382026	0.244018	9.44283e-05
rs2697559	5	96615977	A	0.4662	-0.0516008	-0.0375663	0.17001	-0.0437199	0.0375838	0.244722	1.6017e-05
rs7728596	5	96573604	G	0.4672	-0.0545396	-0.0373561	0.144743	-0.0434672	0.037378	0.244867	3.37197e-07
rs66658311	5	97086068	T	0.1362	-0.106989	-0.0538144	0.0471915	-0.0626632	0.0538953	0.244958	0.00105841
rs6890470	5	97153904	A	0.06362	-0.0881764	-0.0704139	0.210896	-0.0818618	0.0704315	0.245118	1.13868e-05
rs67321435	5	97159670	G	0.16	-0.106382	-0.050983	0.0372853	-0.059315	0.0510723	0.245483	0.0011832
rs7729001	5	96566588	G	0.4662	-0.0546436	-0.0373581	0.144002	-0.0434118	0.0373802	0.245497	6.35585e-11
rs35498938	5	96545916	T	0.4662	-0.0549277	-0.0376546	0.145091	-0.0436959	0.0376769	0.24615	6.35585e-11
rs10051786	5	96550498	A	0.4662	-0.0549803	-0.0377653	0.145887	-0.0437485	0.0377877	0.246968	6.35585e-11
rs26345	5	96083338	T	0.06461	0.0301677	0.0792043	0.703405	0.0915996	0.079166	0.247249	1.28786e-05
rs2432118	5	96611135	A	0.4662	-0.0512753	-0.0375305	0.172308	-0.0433944	0.0375475	0.247796	1.6017e-05
rs41135	5	96166026	C	0.4652	0.411088	0.0332612	7.28e-32	0.0410314	0.0355507	0.248433	0.276243
rs4272150	5	96606410	C	0.4662	-0.0509868	-0.0373637	0.172818	-0.0431059	0.0373804	0.248842	1.6017e-05
rs72772090	5	96036311	C	0.1531	-0.158043	-0.0511149	0.00206808	-0.0591253	0.0513375	0.249445	0.0249408
rs78918196	5	96023586	G	0.05865	0.106527	0.0771505	0.167794	-0.0885805	0.0771848	0.251117	0.000487697
rs72779662	5	97175550	G	0.1133	-0.0812348	-0.0601376	0.177194	-0.06892	0.0601645	0.251992	2.12905e-06
rs10476561	5	96570779	A	0.4662	-0.0540764	-0.037403	0.14869	-0.0428446	0.0374243	0.252278	6.35585e-11
rs72777759	5	97086798	T	0.1362	-0.10434	-0.0524831	0.0471962	-0.0600144	0.0525582	0.25351	0.00105841
rs31016	5	96441391	G	0.4732	0.244832	0.0356268	1.41e-11	0.0415868	0.0364308	0.25365	0.0634192
rs72777631	5	96528288	C	0.4652	-0.0540564	-0.0374943	0.14983	-0.0427091	0.0375154	0.254937	3.56305e-07
rs10079625	5	97125489	C	0.1521	-0.0831386	-0.0501327	0.0976933	-0.0571105	0.0501752	0.255028	7.28762e-05
rs2548436	5	96615440	T	0.4652	-0.0473798	-0.037557	0.207535	-0.0427238	0.0375686	0.255446	5.49033e-05
rs3108532	5	96645059	G	0.4682	-0.0495578	-0.0369346	0.180108	-0.0419791	0.0369496	0.255907	2.66161e-05
rs316199	5	96483509	G	0.1372	-0.108303	-0.053731	0.0442205	-0.0611266	0.0538151	0.256014	0.00160348
rs2548427	5	96612732	G	0.4662	-0.0503617	-0.0373856	0.17839	-0.0424808	0.0374014	0.256037	1.6017e-05
rs35469836	5	96152436	C	0.06561	-0.327229	-0.0785215	3.47e-05	0.0899361	0.0792565	0.256482	0.0696617
rs72777640	5	96544234	G	0.4662	-0.0536314	-0.0373589	0.151573	-0.0423996	0.0373794	0.256667	6.35585e-11
rs2697557	5	96617650	C	0.4692	-0.0462296	-0.0371546	0.213826	-0.0421282	0.0371651	0.256986	9.44283e-05
rs31018	5	96433464	A	0.2137	0.204654	0.0417956	1.21e-06	-0.0478324	0.0422226	0.257273	0.0459262
rs2172861	5	96606316	G	0.4662	-0.050184	-0.0374113	0.180224	-0.0423031	0.0374268	0.258355	1.6017e-05
rs2172863	5	96607787	A	0.4662	-0.0502946	-0.0375231	0.180564	-0.0424137	0.0375387	0.258533	1.6017e-05
rs3108534	5	96662843	C	0.4692	-0.0464029	-0.0375236	0.216641	-0.0423014	0.037534	0.259736	9.44283e-05
rs151940	5	96147777	T	0.2107	-0.279122	-0.0436696	3.01e-10	-0.0500152	0.0445173	0.261225	0.0954388
rs1845650	5	96625726	T	0.4692	-0.0469861	-0.0381698	0.218748	-0.0428847	0.0381805	0.261348	9.44283e-05
rs57574781	5	97087807	G	0.1362	-0.104411	-0.0534259	0.0510649	-0.0600854	0.0535016	0.261413	0.00105841
rs11750510	5	96042095	C	0.1531	-0.156453	-0.0510626	0.00226876	-0.0575348	0.05128	0.261874	0.0249408
rs2432115	5	96606964	T	0.4662	-0.0498621	-0.0374577	0.183574	-0.0419812	0.0374728	0.262582	1.6017e-05
rs149173	5	96114493	C	0.2565	-0.0124531	-0.0408781	0.760732	0.0456858	0.0408604	0.263527	0.00954637
rs1390181	5	96614725	C	0.4662	-0.0498307	-0.0375983	0.185492	-0.0419498	0.0376133	0.264725	1.6017e-05
rs1423501	5	96539651	G	0.4652	-0.0530787	-0.0374505	0.156843	-0.0417313	0.0374702	0.2654	3.56305e-07
rs4869315	5	96229272	A	0.4225	-0.657968	-0.0271768	2.06e-94	-0.0365484	0.0328292	0.265584	0.510614
rs30334	5	96137496	G	0.2097	-0.273947	-0.0466472	6.64e-09	-0.0528927	0.0475113	0.265594	0.0910568
rs9314188	5	96506797	A	0.2127	0.0802986	0.0470411	0.08827	0.0523905	0.0470909	0.265906	0.00518791
rs2643559	5	96613448	G	0.4662	-0.0493386	-0.0373221	0.186614	-0.0414576	0.0373365	0.266837	1.6017e-05
rs2643562	5	96613055	A	0.4662	-0.0493235	-0.0373221	0.186749	-0.0414425	0.0373366	0.267011	1.6017e-05
rs3888857	5	97087390	T	0.1362	-0.103111	-0.0529624	0.0519524	-0.0587856	0.0530353	0.267679	0.00105841
rs1845662	5	96610407	G	0.4662	-0.0492385	-0.0373218	0.187505	-0.0413576	0.0373361	0.267988	1.6017e-05
rs2548428	5	96613035	T	0.4662	-0.0492385	-0.0373218	0.187505	-0.0413576	0.0373361	0.267988	1.6017e-05
rs2643566	5	96612821	C	0.4662	-0.0492385	-0.0373218	0.187505	-0.0413576	0.0373361	0.267988	1.6017e-05
rs1845658	5	96611829	T	0.4652	-0.0493034	-0.0373222	0.186928	-0.0413017	0.0373366	0.26864	1.16034e-05
rs116360012	5	96613907	C	0.4672	-0.0497081	-0.0379444	0.19062	-0.0419482	0.0379589	0.269119	2.11595e-05
rs27429	5	96094973	C	0.06362	0.0387635	0.0791989	0.624681	0.0874826	0.0791653	0.269133	1.17673e-05
rs72781539	5	97203707	G	0.1173	-0.0906722	-0.058098	0.119054	-0.0641247	0.0581415	0.270067	0.000103228
rs17630601	5	96546318	G	0.4662	-0.0526559	-0.0375655	0.161448	-0.0414241	0.0375845	0.270392	6.35585e-11
rs72772091	5	96040122	A	0.1531	-0.155352	-0.0511391	0.002472	-0.0564339	0.0513533	0.271797	0.0249408
rs2432117	5	96610782	T	0.4662	-0.0488245	-0.0373701	0.19181	-0.0409436	0.0373838	0.273419	1.6017e-05
rs2172862	5	96615544	C	0.4662	-0.0490163	-0.0375532	0.192239	-0.0411354	0.037567	0.273522	1.6017e-05
rs931572	5	96599002	C	0.4662	-0.0489036	-0.0374591	0.192148	-0.0410226	0.0374729	0.273636	1.6017e-05
rs13357351	5	96718530	C	0.3509	0.071912	0.0370617	0.0527428	0.0406051	0.0371096	0.273871	0.00155236
rs72779685	5	97179860	T	0.1123	-0.0871338	-0.0602616	0.148648	-0.0659521	0.0602972	0.27405	7.75153e-05
rs727317	5	96625372	A	0.4692	-0.0449795	-0.0377499	0.233858	-0.0408781	0.0377583	0.278975	9.44283e-05
rs4869154	5	96561078	A	0.4662	-0.0519884	-0.0376585	0.167869	-0.0407565	0.0376765	0.279363	6.35585e-11
rs2103309	5	96611355	T	0.4662	-0.0482957	-0.0373689	0.196646	-0.0404148	0.0373819	0.279637	1.6017e-05
rs62377087	5	96376419	C	0.1849	-0.100745	-0.0481982	0.0369596	-0.0521091	0.0482832	0.280482	0.000595642
rs2132223	5	96607713	C	0.4662	-0.0482171	-0.0374608	0.198476	-0.0403361	0.0374737	0.281754	1.6017e-05
rs67143861	5	97086757	C	0.1362	-0.101913	-0.0534556	0.0569962	-0.0575881	0.0535264	0.28198	0.00105841
rs2115767	5	97050361	A	0.1342	0.0528165	0.0533161	0.322211	0.0573478	0.0533156	0.282093	2.54552e-05
rs2950860	5	96617891	A	0.4682	-0.0443423	-0.0373144	0.235104	-0.0401152	0.0373224	0.282451	0.000171419
rs57891885	5	97130984	T	0.05666	-0.0764906	-0.0750967	0.308765	-0.0806449	0.075098	0.282884	0.000143629
rs4092590	5	96204295	C	0.169	-0.299843	-0.0496696	2.56e-09	0.05427	0.0506056	0.283535	0.0776836
rs66468220	5	96206563	T	0.169	-0.299843	-0.0496696	2.56e-09	0.05427	0.0506056	0.283535	0.0776836
rs11740893	5	96741587	A	0.1352	0.0127511	0.0550867	0.817015	0.0589937	0.0550591	0.283963	0.000296387
rs12655951	5	97096787	C	0.1252	-0.0878657	-0.0532282	0.0992433	-0.0570388	0.0532707	0.284289	8.07291e-06
rs72777787	5	97096551	C	0.1252	-0.0878657	-0.0532282	0.0992433	-0.0570388	0.0532707	0.284289	8.07291e-06
rs10515256	5	96538035	A	0.4652	-0.0517191	-0.037707	0.170629	-0.0403718	0.0377245	0.284542	3.56305e-07
rs72781540	5	97203806	T	0.1123	-0.0854512	-0.0601292	0.155728	-0.0642695	0.0601622	0.285399	7.75153e-05
rs57671888	5	97130680	T	0.05666	-0.0787834	-0.0776502	0.310652	-0.0829377	0.0776513	0.285485	0.000143629
rs76539796	5	96038675	A	0.1531	-0.153646	-0.0511941	0.0027849	-0.0547284	0.0514033	0.287017	0.0249408
rs1845659	5	96610740	A	0.4662	-0.0477759	-0.0374616	0.202619	-0.039895	0.0374739	0.287054	1.6017e-05
rs11745157	5	96132070	G	0.1481	-0.254353	-0.0512918	8.91e-07	-0.0552392	0.0519018	0.287192	0.0689077
rs11750283	5	96121183	T	0.1481	-0.254353	-0.0512918	8.91e-07	-0.0552392	0.0519018	0.287192	0.0689077
rs3213809	5	96127833	A	0.1481	-0.254353	-0.0512918	8.91e-07	-0.0552392	0.0519018	0.287192	0.0689077
rs72775925	5	96911916	C	0.1252	-0.0133335	-0.0557877	0.811173	0.0593025	0.0557609	0.287549	0.00298399
rs1421911	5	96000947	G	0.1213	-0.167075	-0.0528663	0.00164414	-0.0562493	0.0530787	0.289266	0.00380228
rs11135529	5	97146298	T	0.1561	-0.10249	-0.0504717	0.0426699	-0.0533291	0.0505508	0.291443	0.00145066
rs31280	5	96096130	A	0.06262	0.0338638	0.0796613	0.670898	0.0838218	0.0796251	0.292475	0.000111041
rs17086588	5	96044914	G	0.1551	-0.150817	-0.0509701	0.00319176	-0.0538638	0.0511721	0.292524	0.025651
rs2036066	5	96600549	C	0.4662	-0.0472612	-0.0374167	0.206975	-0.0393802	0.0374283	0.29273	1.6017e-05
rs10061380	5	96481532	A	0.2654	0.0688519	0.042282	0.103893	0.0444914	0.0423183	0.293098	0.00181798
rs13171520	5	96537596	C	0.4652	-0.0506926	-0.0374557	0.176367	-0.0393453	0.0374719	0.293721	3.56305e-07
rs72781542	5	97203837	C	0.1123	-0.0841207	-0.0599974	0.161339	-0.062939	0.0600284	0.294415	7.75153e-05
rs67323908	5	97086346	T	0.1362	-0.0996483	-0.0527051	0.0590826	-0.055323	0.0527714	0.294476	0.00105841
rs72772095	5	96053853	C	0.1541	-0.15206	-0.051141	0.0030475	-0.0537867	0.0513462	0.294855	0.0246239
rs12716492	5	96684286	T	0.09642	-0.0111373	-0.063212	0.860196	0.0661649	0.0631802	0.294988	0.00101071
rs1007998	5	96599521	G	0.4662	-0.0470656	-0.0374162	0.208853	-0.0391847	0.0374276	0.295124	1.6017e-05
rs12655555	5	97201026	G	0.1123	-0.0838318	-0.059998	0.162785	-0.0626501	0.0600286	0.296637	7.75153e-05
rs1874293	5	96604305	A	0.4652	-0.0470109	-0.0373717	0.20884	-0.0389776	0.037383	0.297107	1.16953e-05
rs13189014	5	97026914	T	0.1382	-0.0143373	-0.0577766	0.804091	-0.0601926	0.0577444	0.297228	0.00145178
rs11738135	5	96048336	G	0.1541	-0.150817	-0.0509701	0.00319176	-0.0532328	0.051171	0.298205	0.0259718
rs55695458	5	96048943	T	0.1531	-0.15206	-0.051141	0.0030475	-0.0531419	0.0513451	0.300671	0.0249408
rs1528598	5	96601924	T	0.4662	-0.0465137	-0.037373	0.213705	-0.0386328	0.0373837	0.30141	1.6017e-05
rs2697644	5	96603291	T	0.4662	-0.0465101	-0.0373735	0.213746	-0.0386292	0.0373841	0.301461	1.6017e-05
rs30997	5	96496389	G	0.16	-0.0938496	-0.0512241	0.0673579	-0.0529765	0.0512877	0.301638	0.00526088
rs12656869	5	97198374	A	0.1123	-0.0831251	-0.0599994	0.166364	-0.0619435	0.0600289	0.302122	7.75153e-05
rs17087396	5	96508998	C	0.09145	-0.0588956	-0.0634514	0.353625	-0.0654059	0.063447	0.3026	0.00139786
rs2643557	5	96617277	G	0.4682	-0.0458119	-0.0371562	0.218009	-0.0382332	0.0371661	0.303616	2.66161e-05
rs72779612	5	97136863	C	0.1004	-0.13606	-0.0615037	0.0272752	-0.0633806	0.0616262	0.30373	0.00219649
rs11135524	5	97088443	A	0.1362	-0.0991949	-0.0533648	0.0634764	-0.0548696	0.0534305	0.304451	0.00105841
rs2643531	5	96603337	C	0.4662	-0.0461932	-0.037374	0.216886	-0.0383123	0.0373843	0.305446	1.6017e-05
rs3797805	5	96128299	A	0.1481	-0.252864	-0.0518726	1.35e-06	-0.0537498	0.0524813	0.305755	0.0689077
rs27765	5	96103589	A	0.06262	0.030716	0.0788172	0.696869	0.080674	0.0787809	0.305821	0.000111041
rs2112179	5	96460566	A	0.09344	-0.294236	-0.0623017	2.81e-06	0.0642231	0.0629633	0.307724	0.0526767
rs2548419	5	96601508	C	0.4662	-0.0459708	-0.0373735	0.219099	-0.0380898	0.0373835	0.308253	1.6017e-05
rs73145397	5	97155897	T	0.06561	-0.0896393	-0.0698703	0.199941	-0.0710506	0.0698905	0.309344	0.000107228
rs2927614	5	96198479	C	0.2048	-0.313633	-0.0448733	6.48e-12	-0.0466338	0.0459624	0.310294	0.152231
rs72781551	5	97211111	A	0.06759	-0.0115058	-0.0718729	0.87286	0.0727555	0.0718389	0.311176	0.00162134
rs845029	5	96123159	C	0.06262	-0.0960375	-0.0790185	0.224634	0.0796199	0.0790391	0.313768	0.00508996
rs62376414	5	96151916	G	0.09046	-0.364124	-0.057454	4.19e-10	0.0586832	0.0583883	0.314872	0.0592171
rs62376415	5	96151937	A	0.09046	-0.364124	-0.057454	4.19e-10	0.0586832	0.0583883	0.314872	0.0592171
rs4635958	5	97096261	A	0.1252	-0.0844393	-0.0533224	0.113748	-0.0536123	0.0533598	0.315026	8.07291e-06
rs56267018	5	96558336	G	0.4662	-0.0490175	-0.0377307	0.194326	-0.0377857	0.0377444	0.316781	6.35585e-11
rs17087371	5	96481475	T	0.2694	-0.0643606	-0.0411602	0.118352	-0.0410537	0.0411898	0.318912	0.00661523
rs34343074	5	97078666	G	0.1362	-0.0971774	-0.0529932	0.0671148	-0.0528521	0.053055	0.319165	0.00105841
rs72781530	5	97197097	G	0.1123	-0.0805618	-0.0599207	0.179233	-0.0593801	0.0599466	0.321905	7.75153e-05
rs7724191	5	97186601	G	0.1123	-0.0800309	-0.0600177	0.182819	-0.0588492	0.0600427	0.327026	7.75153e-05
rs56309527	5	97130993	A	0.05666	-0.0696844	-0.0754447	0.355989	-0.0738388	0.0754397	0.327689	0.000143629
rs394727	5	96143425	G	0.1382	-0.244665	-0.058417	3.17e-05	-0.057748	0.059012	0.327787	0.0658296
rs12655548	5	97181410	G	0.1123	-0.079894	-0.0601402	0.184461	-0.0587123	0.060165	0.329136	7.75153e-05
rs6876653	5	97206300	T	0.06759	-0.0143431	-0.0718895	0.841918	0.0699182	0.071856	0.330537	0.00162134
rs77647964	5	97125367	C	0.1809	0.100612	0.0490852	0.0407634	0.0477646	0.0491692	0.331332	0.00694705
rs72779702	5	97184481	T	0.1123	-0.0794287	-0.0600066	0.186048	-0.0582471	0.0600307	0.331903	7.75153e-05
rs72781535	5	97199836	T	0.1123	-0.0794287	-0.0600066	0.186048	-0.0582471	0.0600307	0.331903	7.75153e-05
rs62376418	5	96162465	T	0.09046	-0.366629	-0.0571648	2.62e-10	0.0561781	0.0581081	0.333651	0.0592171
rs62376419	5	96162533	C	0.09046	-0.366629	-0.0571648	2.62e-10	0.0561781	0.0581081	0.333651	0.0592171
rs62376420	5	96163644	T	0.09046	-0.366629	-0.0571648	2.62e-10	0.0561781	0.0581081	0.333651	0.0592171
rs1845655	5	96614130	C	0.4662	-0.0439948	-0.0374963	0.241074	-0.0361138	0.0375037	0.335577	1.6017e-05
rs62376416	5	96152421	A	0.08946	-0.36066	-0.0573468	5.64e-10	0.0560293	0.0582516	0.336125	0.0567751
rs12657160	5	97183303	C	0.1123	-0.0786962	-0.0600079	0.190145	-0.0575145	0.0600311	0.338023	7.75153e-05
rs2081143	5	96584985	T	0.4682	-0.0504531	-0.0377079	0.181333	-0.0360914	0.0377236	0.338702	8.1107e-06
rs2643532	5	96603531	A	0.4662	-0.043699	-0.037443	0.243577	-0.0358181	0.03745	0.338858	1.6017e-05
rs7714125	5	97188475	C	0.1123	-0.0784533	-0.0600084	0.191518	-0.0572716	0.0600312	0.340068	7.75153e-05
rs55957494	5	97097677	G	0.1332	-0.106282	-0.0539063	0.0490504	-0.0514724	0.0539844	0.340353	0.00232851
rs72781513	5	97191995	T	0.1123	-0.0782651	-0.0598878	0.191691	-0.0570834	0.0599105	0.340685	7.75153e-05
rs996668	5	96479025	A	0.08946	0.0446947	0.0725185	0.537884	0.0690685	0.0724898	0.34069	2.73935e-05
rs191345897	5	97051035	G	0.07058	-0.0688262	-0.0699229	0.325303	-0.0666115	0.0699219	0.340765	1.17296e-05
rs1528599	5	96602047	C	0.4662	-0.0435301	-0.0374437	0.245411	-0.0356492	0.0374506	0.341147	1.6017e-05
rs72779669	5	97177411	C	0.1123	-0.0783015	-0.0600087	0.19238	-0.0571198	0.0600313	0.341351	7.75153e-05
rs6881911	5	97140436	G	0.05368	-0.0998679	-0.0732079	0.172956	-0.0695727	0.0732335	0.342106	2.4217e-07
rs72779610	5	97135566	G	0.09543	-0.130413	-0.0648755	0.0447953	-0.0616756	0.0649827	0.342565	0.00215136
rs31249	5	96013931	T	0.1471	-0.0535945	-0.0492701	0.277074	0.0466559	0.0492742	0.343709	0.0027038
rs190380180	5	97051046	A	0.07356	-0.0670519	-0.0701947	0.339794	-0.0663546	0.0701916	0.344487	4.51041e-05
rs62376388	5	96143428	T	0.2535	-0.384191	-0.039716	7.48e-21	-0.0391367	0.0414624	0.345217	0.165976
rs249957	5	96121042	C	0.06064	-0.09317	-0.0786234	0.236415	0.074083	0.0786401	0.346166	0.00337883
rs12654021	5	97182245	A	0.1123	-0.077447	-0.059998	0.197192	-0.0562654	0.0600194	0.348526	7.75153e-05
rs12655508	5	97180930	C	0.1123	-0.077447	-0.059998	0.197192	-0.0562654	0.0600194	0.348526	7.75153e-05
rs72779690	5	97181673	A	0.1123	-0.077447	-0.059998	0.197192	-0.0562654	0.0600194	0.348526	7.75153e-05
rs27619	5	96118065	G	0.3986	0.354557	0.033902	7.09e-24	0.0331586	0.0355217	0.350574	0.133601
rs1546152	5	96715894	C	0.4771	-0.0635387	-0.0366059	0.0830502	-0.0341776	0.0366427	0.350962	0.00167927
rs183802938	5	97150726	A	0.06958	-0.0222274	-0.0745837	0.765777	-0.0694595	0.0745472	0.351464	0.0003067
rs17082200	5	96048604	C	0.1531	-0.146427	-0.0510466	0.00424918	-0.047509	0.0512336	0.353771	0.0249408
rs67317808	5	97086212	G	0.1372	-0.100395	-0.053657	0.0617585	-0.049817	0.0537254	0.353796	0.00138506
rs12653428	5	97181427	T	0.1123	-0.0766741	-0.0598785	0.200798	-0.0554924	0.0598989	0.35422	7.75153e-05
rs12656172	5	97182391	G	0.1123	-0.0766741	-0.0598785	0.200798	-0.0554924	0.0598989	0.35422	7.75153e-05
rs4379225	5	97177120	C	0.1123	-0.0766741	-0.0598785	0.200798	-0.0554924	0.0598989	0.35422	7.75153e-05
rs55743944	5	97177751	G	0.1123	-0.0766741	-0.0598785	0.200798	-0.0554924	0.0598989	0.35422	7.75153e-05
rs55937002	5	97177934	T	0.1123	-0.0766741	-0.0598785	0.200798	-0.0554924	0.0598989	0.35422	7.75153e-05
rs56074649	5	97177808	A	0.1123	-0.0766741	-0.0598785	0.200798	-0.0554924	0.0598989	0.35422	7.75153e-05
rs56313368	5	97177822	C	0.1123	-0.0766741	-0.0598785	0.200798	-0.0554924	0.0598989	0.35422	7.75153e-05
rs56336851	5	97178176	C	0.1123	-0.0766741	-0.0598785	0.200798	-0.0554924	0.0598989	0.35422	7.75153e-05
rs61166915	5	97190734	T	0.1123	-0.0766741	-0.0598785	0.200798	-0.0554924	0.0598989	0.35422	7.75153e-05
rs61545180	5	97178995	T	0.1123	-0.0766741	-0.0598785	0.200798	-0.0554924	0.0598989	0.35422	7.75153e-05
rs6890322	5	97176633	C	0.1123	-0.0766741	-0.0598785	0.200798	-0.0554924	0.0598989	0.35422	7.75153e-05
rs72779665	5	97176667	C	0.1123	-0.0766741	-0.0598785	0.200798	-0.0554924	0.0598989	0.35422	7.75153e-05
rs72779667	5	97176726	T	0.1123	-0.0766741	-0.0598785	0.200798	-0.0554924	0.0598989	0.35422	7.75153e-05
rs72779670	5	97177465	A	0.1123	-0.0766741	-0.0598785	0.200798	-0.0554924	0.0598989	0.35422	7.75153e-05
rs72779671	5	97179248	G	0.1123	-0.0766741	-0.0598785	0.200798	-0.0554924	0.0598989	0.35422	7.75153e-05
rs72779673	5	97179294	A	0.1123	-0.0766741	-0.0598785	0.200798	-0.0554924	0.0598989	0.35422	7.75153e-05
rs72779675	5	97179328	C	0.1123	-0.0766741	-0.0598785	0.200798	-0.0554924	0.0598989	0.35422	7.75153e-05
rs72779676	5	97179549	A	0.1123	-0.0766741	-0.0598785	0.200798	-0.0554924	0.0598989	0.35422	7.75153e-05
rs72779677	5	97179577	T	0.1123	-0.0766741	-0.0598785	0.200798	-0.0554924	0.0598989	0.35422	7.75153e-05
rs72779680	5	97179597	G	0.1123	-0.0766741	-0.0598785	0.200798	-0.0554924	0.0598989	0.35422	7.75153e-05
rs72779683	5	97179607	G	0.1123	-0.0766741	-0.0598785	0.200798	-0.0554924	0.0598989	0.35422	7.75153e-05
rs72779686	5	97180030	G	0.1123	-0.0766741	-0.0598785	0.200798	-0.0554924	0.0598989	0.35422	7.75153e-05
rs72779691	5	97181752	T	0.1123	-0.0766741	-0.0598785	0.200798	-0.0554924	0.0598989	0.35422	7.75153e-05
rs72779701	5	97184436	G	0.1123	-0.0766741	-0.0598785	0.200798	-0.0554924	0.0598989	0.35422	7.75153e-05
rs72781505	5	97187948	C	0.1123	-0.0766741	-0.0598785	0.200798	-0.0554924	0.0598989	0.35422	7.75153e-05
rs72781508	5	97189925	G	0.1123	-0.0766741	-0.0598785	0.200798	-0.0554924	0.0598989	0.35422	7.75153e-05
rs72781511	5	97191256	C	0.1123	-0.0766741	-0.0598785	0.200798	-0.0554924	0.0598989	0.35422	7.75153e-05
rs7701490	5	97188760	C	0.1123	-0.0766741	-0.0598785	0.200798	-0.0554924	0.0598989	0.35422	7.75153e-05
rs72781522	5	97194458	C	0.1123	-0.0766738	-0.0598908	0.200892	-0.0554922	0.0599112	0.354321	7.75153e-05
rs67154237	5	97115867	T	0.1322	-0.106612	-0.0543397	0.0501654	-0.0502864	0.0544181	0.355447	0.00250499
rs72781514	5	97191997	C	0.1123	-0.0765365	-0.059891	0.2017	-0.0553548	0.0599113	0.355514	7.75153e-05
rs72779698	5	97184106	G	0.1123	-0.0763926	-0.0598913	0.202551	-0.0552109	0.0599113	0.356767	7.75153e-05
rs10075528	5	96145022	T	0.08052	0.440355	0.0717362	1.4e-09	0.0673621	0.0732807	0.357973	0.0813462
rs4869151	5	96523921	T	0.4344	0.00203355	0.0374082	0.956663	0.0342599	0.0373891	0.359505	0.00442655
rs72779609	5	97135062	C	0.09543	-0.127661	-0.0643353	0.0476141	-0.0589239	0.0644363	0.36048	0.00215136
rs6860176	5	97205642	A	0.06759	-0.0188282	-0.0716002	0.792657	0.0654331	0.071568	0.360571	0.00162134
rs56116814	5	96048714	A	0.1531	-0.145763	-0.0511673	0.00451862	-0.0468454	0.0513527	0.361649	0.0249408
rs60883054	5	97123296	T	0.1372	-0.096522	-0.057	0.0908329	-0.0519974	0.0570612	0.36216	0.00142829
rs4628016	5	97210779	C	0.06759	-0.019237	-0.0715913	0.788235	0.0650242	0.0715593	0.363521	0.00162134
rs59191750	5	97207445	G	0.06759	-0.019237	-0.0715913	0.788235	0.0650242	0.0715593	0.363521	0.00162134
rs60326905	5	97206963	C	0.06759	-0.019237	-0.0715913	0.788235	0.0650242	0.0715593	0.363521	0.00162134
rs72781550	5	97211067	G	0.06759	-0.019237	-0.0715913	0.788235	0.0650242	0.0715593	0.363521	0.00162134
rs2914929	5	97043533	G	0.09046	-0.00690862	-0.0627413	0.912352	0.0567702	0.0627114	0.365327	0.000321727
rs2643567	5	96612455	G	0.4662	-0.0419654	-0.0376727	0.265686	-0.0340845	0.0376775	0.365657	1.6017e-05
rs66673355	5	97049492	G	0.2028	0.0222608	0.044218	0.614819	-0.0397504	0.0442024	0.368504	0.00198091
rs72781506	5	97188269	A	0.1123	-0.0749356	-0.0598939	0.211305	-0.0537539	0.059912	0.369605	7.75153e-05
rs55660100	5	97123298	T	0.1382	-0.0813795	-0.0566113	0.151022	-0.0507064	0.0566458	0.370708	0.000667413
rs6861276	5	97205603	T	0.06759	-0.0206255	-0.0715994	0.77338	0.0636358	0.0715678	0.373913	0.00162134
rs26484	5	96016569	G	0.1461	-0.0513329	-0.0493184	0.298308	0.0437116	0.0493203	0.375467	0.00226969
rs190367	5	96123038	A	0.06064	-0.0981997	-0.0782289	0.209796	0.0690533	0.0782523	0.377537	0.00337883
rs72781525	5	97195024	T	0.1123	-0.0742237	-0.0601507	0.217633	-0.0530421	0.0601676	0.378008	7.75153e-05
rs6882744	5	97174610	C	0.1123	-0.0741812	-0.060163	0.217991	-0.0529995	0.0601799	0.378489	7.75153e-05
rs55743804	5	96851420	C	0.1968	-0.00420443	-0.0463606	0.927765	-0.0405845	0.0463373	0.381112	3.25021e-05
rs4869173	5	96901433	T	0.1243	-0.0179033	-0.0556732	0.747868	0.0486374	0.055648	0.382108	0.00252187
rs27895	5	96129543	T	0.06362	-0.105603	-0.0768625	0.169908	0.067153	0.0768983	0.382516	0.00486043
rs72779611	5	97135631	A	0.09543	-0.125202	-0.0647336	0.0535051	-0.0564646	0.0648296	0.383771	0.00215136
rs998509	5	96132795	A	0.1332	-0.149133	-0.0511534	0.00366646	0.0446642	0.0513272	0.384199	0.0104821
rs72779700	5	97184181	A	0.1123	-0.0733818	-0.0600299	0.221963	-0.0522001	0.0600458	0.384663	7.75153e-05
rs10076476	5	96898932	C	0.1272	-0.0229195	-0.0556705	0.680687	0.0483638	0.0556468	0.384781	0.00341804
rs6894105	5	96916431	C	0.332	-0.0332447	-0.0391054	0.395545	0.033961	0.0390999	0.385083	0.00585804
rs72781504	5	97185799	A	0.1123	-0.0731379	-0.0599095	0.222573	-0.0519562	0.0599252	0.385933	7.75153e-05
rs10447215	5	96056373	C	0.1412	-0.14279	-0.053467	0.00774822	-0.0465003	0.0536375	0.385976	0.0182538
rs72781518	5	97193480	T	0.1123	-0.0731864	-0.0600426	0.223292	-0.0520047	0.0600582	0.386542	7.75153e-05
rs7724005	5	97182778	G	0.1123	-0.0731319	-0.0600181	0.223448	-0.0519502	0.0600337	0.386846	7.75153e-05
rs72781527	5	97195797	T	0.1123	-0.0731908	-0.060177	0.224299	-0.0520091	0.0601926	0.387563	7.75153e-05
rs13173057	5	96872504	A	0.3877	0.0454625	0.0385896	0.239158	0.033184	0.0385975	0.389929	3.16961e-05
rs72781524	5	97194605	C	0.1123	-0.0726252	-0.060056	0.226961	-0.0514435	0.0600709	0.391787	7.75153e-05
rs377640844	5	97149634	G	0.1581	-0.0965695	-0.0566864	0.0889067	-0.0482972	0.0567553	0.394784	0.00132228
rs72781534	5	97199108	C	0.1123	-0.0719415	-0.0600201	0.231083	-0.0507598	0.0600342	0.397823	7.75153e-05
rs72768203	5	96892652	T	0.1233	-0.0126706	-0.0557647	0.820323	0.0471268	0.0557382	0.397831	0.00205567
rs7724405	5	97183016	C	0.1123	-0.0719326	-0.0600201	0.231141	-0.0507509	0.0600342	0.397906	7.75153e-05
rs58769686	5	97208549	A	0.06759	-0.0225528	-0.0730368	0.757576	0.0617085	0.0730037	0.397955	0.00162134
rs56974671	5	97206770	A	0.06759	-0.0235672	-0.0718687	0.74307	0.0606941	0.0718376	0.398178	0.00162134
rs72781520	5	97193482	G	0.1123	-0.0718215	-0.0600203	0.231862	-0.0506399	0.0600342	0.39894	7.75153e-05
rs7704167	5	96004363	C	0.1471	-0.058801	-0.0492172	0.232601	0.0414494	0.0492267	0.399782	0.0027038
rs26483	5	96016616	T	0.1461	-0.0535945	-0.0492701	0.277074	0.04145	0.0492742	0.40023	0.00226969
rs72781537	5	97203123	G	0.1123	-0.0725558	-0.0611805	0.236055	-0.0513741	0.0611943	0.401175	7.75153e-05
rs72781531	5	97197280	C	0.1123	-0.0713294	-0.0601679	0.236222	-0.0501477	0.0601811	0.404686	7.75153e-05
rs4327612	5	97177154	A	0.1123	-0.0711502	-0.0600215	0.236259	-0.0499685	0.0600345	0.405223	7.75153e-05
rs72781529	5	97196898	G	0.1123	-0.0711502	-0.0600215	0.236259	-0.0499685	0.0600345	0.405223	7.75153e-05
rs34733	5	96162194	T	0.06461	-0.102683	-0.0776041	0.186215	0.0646177	0.0776358	0.405229	0.00349331
rs4869364	5	96888799	C	0.1402	-0.0396201	-0.0523838	0.449701	-0.0435574	0.0523728	0.405589	1.92389e-06
rs113751298	5	96068414	A	0.1451	-0.142717	-0.0520199	0.00623499	-0.0433459	0.0521908	0.406241	0.018358
rs768607	5	97078557	A	0.3847	-0.0464661	-0.0367245	0.206201	-0.030478	0.036735	0.406724	0.00134522
rs72781533	5	97197633	C	0.1123	-0.0710959	-0.0601561	0.237666	-0.0499142	0.0601689	0.406783	7.75153e-05
rs72781538	5	97203125	G	0.1113	-0.0723531	-0.0613131	0.23838	-0.050691	0.0613264	0.408477	9.55101e-05
rs187478698	5	97149191	A	0.09543	-0.121687	-0.0639902	0.0576293	-0.0529501	0.0640787	0.408618	0.00215136
rs10515261	5	97081520	T	0.1083	-0.119712	-0.0596424	0.0451185	-0.0493579	0.0597352	0.408646	0.00294341
rs4476743	5	97202237	A	0.1123	-0.070914	-0.0602922	0.239928	-0.0497323	0.0603047	0.409551	7.75153e-05
rs4869322	5	96527075	T	0.4344	0.00333496	0.0392752	0.932355	0.0322129	0.0392532	0.411849	0.00343033
rs12655673	5	97152020	G	0.09543	-0.12128	-0.0639913	0.0584726	-0.0525429	0.064079	0.412233	0.00215136
rs12652652	5	97140455	C	0.09543	-0.121144	-0.063981	0.0587139	-0.0524071	0.0640684	0.413364	0.00215136
rs56257788	5	96048930	G	0.1531	-0.140898	-0.0511992	0.00607834	-0.0419797	0.0513707	0.413819	0.0249408
rs12652145	5	97170104	C	0.09742	-0.118156	-0.0631737	0.0618566	-0.0512604	0.0632565	0.417734	0.00194456
rs72779656	5	97169234	A	0.09742	-0.118156	-0.0631737	0.0618566	-0.0512604	0.0632565	0.417734	0.00194456
rs11744642	5	96064271	T	0.1451	-0.141312	-0.0520254	0.00676749	-0.04194	0.0521925	0.421648	0.018358
rs12652659	5	97205501	C	0.1809	-0.0556877	-0.0472376	0.238847	0.0377032	0.0472467	0.424867	0.00696704
rs61339117	5	97211016	C	0.1809	-0.0556877	-0.0472376	0.238847	0.0377032	0.0472467	0.424867	0.00696704
rs72777604	5	96403629	T	0.1481	0.468832	0.0439597	1.06e-24	0.0365348	0.0458819	0.42587	0.176568
rs27530	5	96130202	T	0.06163	-0.10256	-0.0776183	0.186824	0.0618233	0.0776484	0.425919	0.00319827
rs10061268	5	97093963	G	0.09145	-0.00904228	-0.057775	0.875678	-0.0456548	0.0577517	0.429214	0.000102832
rs28046	5	96134354	C	0.06362	-0.110933	-0.0786193	0.158686	0.061823	0.0786622	0.431908	0.00486043
rs149735939	5	97147899	C	0.09543	-0.118615	-0.0638206	0.0635113	-0.0498775	0.063903	0.435085	0.00215136
rs183133521	5	97151451	A	0.09543	-0.118615	-0.0638206	0.0635113	-0.0498775	0.063903	0.435085	0.00215136
rs72779619	5	97145004	C	0.09543	-0.118615	-0.0638206	0.0635113	-0.0498775	0.063903	0.435085	0.00215136
rs26515	5	96054837	C	0.4493	-0.0644382	-0.0357071	0.0715645	0.027833	0.0357451	0.436185	0.010794
rs7737691	5	97183035	A	0.1123	-0.0680588	-0.0602847	0.259305	-0.0468771	0.0602937	0.436876	7.75153e-05
rs10041715	5	96882369	G	0.1412	-0.0427512	-0.0522685	0.413685	-0.0404638	0.0522599	0.438766	3.58847e-05
rs17479052	5	96065636	G	0.1461	-0.138939	-0.0518885	0.00758892	-0.0402636	0.0520497	0.439191	0.0180819
rs17400078	5	96047774	C	0.06759	0.451346	0.076189	4.94e-09	0.0600072	0.0776479	0.439634	0.0727896
rs4869389	5	97045423	T	0.1074	0.0539647	0.0561884	0.337175	0.043392	0.0561865	0.439945	4.56341e-07
rs2548425	5	96612262	C	0.4662	-0.0369001	-0.03781	0.329436	-0.0290192	0.0378091	0.442773	1.6017e-05
rs1872450	5	96866103	C	0.332	0.0126394	0.0395684	0.749495	0.0303029	0.03955	0.443562	0.00140419
rs72766307	5	96817653	T	0.163	0.0757518	0.0459437	0.0996408	0.0352253	0.0459777	0.443594	0.00311028
rs34834408	5	97049729	G	0.1312	0.0555614	0.0524157	0.289506	-0.0400718	0.0524187	0.444596	0.0030327
rs12055100	5	97082678	A	0.0666	-0.0512508	-0.0767758	0.50465	0.0582615	0.0767526	0.447804	0.00315044
rs6556986	5	96855588	T	0.331	0.0116166	0.0389377	0.765534	0.0294298	0.03892	0.449552	0.0011453
rs114110091	5	96302572	T	0.04473	0.560453	0.084466	6.51e-11	0.0651254	0.0861694	0.449779	0.074305
rs7719389	5	96860959	A	0.331	0.0114771	0.0389443	0.768307	0.0293687	0.0389265	0.45057	0.00146192
rs72781532	5	97197360	G	0.1123	-0.0671225	-0.0609046	0.270803	-0.0459408	0.0609118	0.450718	7.75153e-05
rs10045335	5	96902807	G	0.1233	-0.0179033	-0.0556732	0.747868	0.0418941	0.0556482	0.451548	0.00205567
rs75993295	5	96633556	A	0.1193	0.0111844	0.0583068	0.847939	0.0438064	0.0582769	0.452235	0.00548498
rs72779626	5	97157493	C	0.09642	-0.115462	-0.0635009	0.0694521	-0.0476526	0.0635778	0.453546	0.00204623
rs62364750	5	96130038	C	0.09245	-0.371086	-0.0572609	1.73e-10	0.0436254	0.0582496	0.453895	0.0607235
rs26511	5	96127454	G	0.3449	-0.228914	-0.0359339	3.43e-10	0.0272674	0.0365696	0.455891	0.09469
rs13360127	5	96858776	C	0.1541	0.00330285	0.0492692	0.946572	-0.0366767	0.0492461	0.456415	2.03645e-05
rs7716255	5	97085280	A	0.1362	-0.0870112	-0.0574429	0.130292	-0.0426859	0.0574861	0.457758	0.00105841
rs26503	5	96078309	G	0.2634	-0.114088	-0.0403668	0.00484437	0.0300326	0.0405005	0.458368	0.00971776
rs10515244	5	96078337	G	0.1461	-0.137094	-0.0518292	0.00835047	-0.0384189	0.0519854	0.459887	0.0180819
rs11750399	5	96077940	G	0.1461	-0.137094	-0.0518292	0.00835047	-0.0384189	0.0519854	0.459887	0.0180819
rs11750400	5	96077968	T	0.1461	-0.137094	-0.0518292	0.00835047	-0.0384189	0.0519854	0.459887	0.0180819
rs1559085	5	96078702	G	0.1461	-0.137094	-0.0518292	0.00835047	-0.0384189	0.0519854	0.459887	0.0180819
rs113080782	5	96967478	C	0.1074	0.0620027	0.0586352	0.290681	0.0432609	0.0586386	0.460664	2.90756e-05
rs6880548	5	96855577	A	0.2704	0.024957	0.0407117	0.540065	0.029968	0.0406993	0.461532	0.00018082
rs6879064	5	97201665	T	0.1123	-0.0663228	-0.0616446	0.282349	-0.0451411	0.06165	0.464037	7.75153e-05
rs6556984	5	96855503	C	0.332	0.010829	0.0389315	0.780976	0.0284925	0.0389135	0.464046	0.00140419
rs151904	5	96066652	C	0.2634	-0.11448	-0.040361	0.00469522	0.0296404	0.0404958	0.464206	0.00971776
rs27690	5	96127644	A	0.06262	-0.105603	-0.0768625	0.169908	0.0559961	0.0768978	0.466499	0.00399085
rs2930821	5	96867728	G	0.332	0.0106342	0.0389381	0.784853	0.0282977	0.0389201	0.467181	0.00140419
rs199926637	5	96851460	G	0.332	0.01116	0.0398478	0.77951	0.0288235	0.0398285	0.469255	0.00140419
rs1843331	5	96847578	G	0.331	0.0103243	0.0390408	0.791512	0.0282159	0.0390225	0.469638	0.00146192
rs10067623	5	96856849	C	0.332	0.0104644	0.0389382	0.788206	0.028128	0.0389201	0.469858	0.00140419
rs4869316	5	96233463	G	0.3728	-0.621228	-0.029756	1.56e-75	0.0249792	0.0347955	0.472828	0.451621
rs6875261	5	97206196	A	0.06759	-0.0328567	-0.0718635	0.647663	0.0514046	0.0718359	0.474248	0.00162134
rs112178674	5	96060355	T	0.1461	-0.135996	-0.0521141	0.00926025	-0.0373202	0.0522679	0.475216	0.0180819
rs12651957	5	97043198	T	0.1153	0.0300308	0.0570473	0.598764	0.0407145	0.0570269	0.475257	0.000299614
rs1230362	5	96214240	A	0.2763	-0.381649	-0.0392989	5.39e-21	-0.0291932	0.0411061	0.477586	0.102105
rs6874003	5	96859423	G	0.332	0.0117735	0.0415845	0.777167	0.0294371	0.0415627	0.478786	0.00140419
rs31012	5	96462244	G	0.333	-0.10002	-0.0384068	0.00940461	-0.0271762	0.0385158	0.480446	0.00223196
rs2930831	5	96858397	A	0.332	0.00982429	0.0389884	0.801131	0.0274878	0.0389701	0.480588	0.00140419
rs31015	5	96441576	A	0.4801	-0.263335	-0.0359264	6.41e-13	-0.0260052	0.0368732	0.480648	0.0880556
rs12659970	5	96862472	C	0.332	0.00976944	0.0389666	0.80211	0.027433	0.0389483	0.481219	0.00140419
rs2544778	5	96481192	G	0.3877	0.0325422	0.0385334	0.398669	0.0271311	0.0385276	0.481309	0.000509032
rs26494	5	96155960	C	0.06461	-0.112986	-0.0772122	0.143832	0.0543148	0.0772596	0.482045	0.00349331
rs26520	5	96152210	T	0.06461	-0.112986	-0.0772122	0.143832	0.0543148	0.0772596	0.482045	0.00349331
rs647031	5	96158756	T	0.06461	-0.112986	-0.0772122	0.143832	0.0543148	0.0772596	0.482045	0.00349331
rs113710451	5	96060306	A	0.1451	-0.13602	-0.0520344	0.00914122	-0.0366487	0.0521872	0.482521	0.018358
rs11745122	5	96060738	C	0.1451	-0.13602	-0.0520344	0.00914122	-0.0366487	0.0521872	0.482521	0.018358
rs17400741	5	96066576	G	0.1451	-0.13602	-0.0520344	0.00914122	-0.0366487	0.0521872	0.482521	0.018358
rs2972980	5	96879206	T	0.1461	-0.0313342	-0.0525821	0.551429	-0.0366412	0.0525646	0.485759	5.34528e-05
rs62376389	5	96144773	A	0.09145	-0.368429	-0.0570219	1.95e-10	0.04017	0.0579823	0.488436	0.0582657
rs62376391	5	96146448	A	0.09145	-0.368429	-0.0570219	1.95e-10	0.04017	0.0579823	0.488436	0.0582657
rs2972989	5	96858659	G	0.332	0.00924806	0.0389668	0.812469	0.0269116	0.0389483	0.489593	0.00140419
rs62364753	5	96136340	C	0.09245	-0.374718	-0.0570894	1.03e-10	0.0399939	0.0580957	0.491192	0.0607235
rs62376386	5	96140051	T	0.09245	-0.374718	-0.0570894	1.03e-10	0.0399939	0.0580957	0.491192	0.0607235
rs13359804	5	96862460	A	0.1968	0.0050547	0.0455316	0.911636	-0.0313254	0.0455096	0.491249	3.25021e-05
rs72766323	5	96862621	C	0.1968	0.0050547	0.0455316	0.911636	-0.0313254	0.0455096	0.491249	3.25021e-05
rs373681454	5	97150596	A	0.09543	-0.113759	-0.0655297	0.0830085	-0.0450218	0.0656029	0.492538	0.00215136
rs7725536	5	96940782	C	0.1123	0.0351445	0.0573199	0.539991	0.0391205	0.0573024	0.494795	0.000199169
rs11739280	5	96074147	G	0.1461	-0.134169	-0.0519736	0.010041	-0.0354935	0.0521223	0.495893	0.0180819
rs56285155	5	96242857	C	0.3728	-0.622777	-0.029725	6.04e-76	0.02343	0.0347912	0.500663	0.451621
rs17400685	5	96066366	A	0.1451	-0.134402	-0.0519727	0.00991142	-0.0350304	0.0521212	0.501523	0.018358
rs863523	5	96068235	G	0.2644	-0.115511	-0.041986	0.0060927	0.0282798	0.0421278	0.502038	0.0105258
rs113168319	5	96916043	G	0.1083	0.0327636	0.0570856	0.566195	0.0381705	0.0570676	0.503582	0.00014132
rs62378521	5	96850403	A	0.331	0.00821429	0.0391236	0.833762	0.0261059	0.0391047	0.504396	0.00146192
rs73141434	5	97030684	A	0.06461	-0.0704979	-0.0772847	0.361987	-0.0514237	0.0772777	0.505769	1.9991e-05
rs149429	5	96069380	A	0.2634	-0.117383	-0.0405026	0.00387176	0.0267376	0.0406457	0.510653	0.00971776
rs4869376	5	96956074	A	0.1451	-0.03617	-0.0532389	0.497116	-0.0349235	0.0532238	0.511719	0.000185687
rs12654541	5	96873036	C	0.09841	0.0349319	0.0692626	0.614182	-0.045142	0.0692298	0.514363	0.000520918
rs62364748	5	96119044	A	0.09245	-0.376869	-0.0571969	8.74e-11	0.0378428	0.0582172	0.515675	0.0607235
rs72775930	5	96916246	C	0.1083	0.0314157	0.0569757	0.581545	0.0368226	0.0569572	0.517958	0.00014132
rs61745685	5	96117555	T	0.09245	-0.37635	-0.058464	2.27e-10	0.0383614	0.0595028	0.519123	0.0607235
rs72781545	5	97210332	A	0.06759	-0.0378912	-0.0721519	0.59964	0.0463701	0.0721264	0.520288	0.00162134
rs249959	5	96164846	A	0.06461	-0.117151	-0.0783382	0.135248	0.0501493	0.0783919	0.522351	0.00349331
rs34734	5	96165269	A	0.06461	-0.117151	-0.0783382	0.135248	0.0501493	0.0783919	0.522351	0.00349331
rs34736	5	96167890	T	0.06461	-0.117151	-0.0783382	0.135248	0.0501493	0.0783919	0.522351	0.00349331
rs72775933	5	96920719	G	0.1123	0.0322678	0.0568768	0.570674	0.0362437	0.0568582	0.523838	0.000199169
rs72775934	5	96920881	A	0.1123	0.0322678	0.0568768	0.570674	0.0362437	0.0568582	0.523838	0.000199169
rs990697	5	96944246	T	0.1123	0.0321491	0.0569868	0.572834	0.036125	0.056968	0.525997	0.000199169
rs72777749	5	97075226	G	0.0666	-0.0620928	-0.074824	0.406907	0.0474194	0.0748119	0.52618	0.00315044
rs68075227	5	97074724	T	0.1083	-0.10906	-0.0610081	0.0742706	-0.0387059	0.0610801	0.526283	0.00294341
rs1845653	5	96602748	A	0.4702	-0.0314812	-0.0382676	0.410983	-0.0242014	0.0382608	0.527036	3.97675e-05
rs12152926	5	96915242	G	0.1083	0.0306144	0.0570757	0.591865	0.0360213	0.0570566	0.527827	0.00014132
rs12153477	5	96915739	C	0.1083	0.0306144	0.0570757	0.591865	0.0360213	0.0570566	0.527827	0.00014132
rs6881279	5	96855295	T	0.1988	0.00271107	0.0455136	0.952518	-0.0286359	0.0454913	0.529034	8.45045e-06
rs27037	5	96094694	T	0.2982	-0.286871	-0.040614	3.95e-12	-0.0261885	0.0416772	0.529765	0.105457
rs10476692	5	96169897	C	0.07853	0.430829	0.0715097	2.74e-09	0.0458289	0.0729455	0.529833	0.0838334
rs9968766	5	96887788	T	0.1441	-0.0405378	-0.052149	0.437219	-0.032716	0.0521386	0.530344	0.000202795
rs6875729	5	96855117	A	0.333	0.0107053	0.0389381	0.78345	0.0244171	0.03892	0.53042	0.0013481
rs6556990	5	96933646	T	0.1123	0.0317804	0.0571331	0.578217	0.0357563	0.0571139	0.53128	0.000199169
rs72775929	5	96915886	G	0.1093	0.0306144	0.0570757	0.591865	0.0356207	0.0570565	0.532426	0.000118222
rs56665498	5	97044160	G	0.1143	0.0318141	0.0563336	0.57243	0.035125	0.0563152	0.532811	0.000151457
rs10866785	5	97035541	C	0.1133	0.0468774	0.0561242	0.403867	0.0349307	0.0561162	0.533632	2.08974e-05
rs151835	5	96070982	A	0.2624	-0.115408	-0.0406502	0.00465689	0.0253625	0.0407879	0.534063	0.00903995
rs72775937	5	96923165	C	0.1123	0.0314076	0.0569874	0.58172	0.0353835	0.0569682	0.534527	0.000199169
rs12655698	5	97145955	A	0.09543	-0.108453	-0.0642042	0.0916323	-0.0397155	0.0642674	0.536593	0.00215136
rs12658079	5	96959890	C	0.1123	0.0312019	0.0569875	0.584196	0.0351779	0.0569683	0.536905	0.000199169
rs152019	5	96020875	G	0.2495	-0.272345	-0.0404674	3.55e-11	0.0254535	0.0413133	0.537823	0.0819808
rs72775954	5	96960953	A	0.1123	0.0311534	0.0570985	0.58551	0.0351293	0.057079	0.538257	0.000199169
rs990696	5	96944269	A	0.1123	0.0309399	0.0570112	0.587511	0.0349158	0.0569917	0.540109	0.000199169
rs72775947	5	96940191	A	0.1123	0.030844	0.0569878	0.588517	0.0348199	0.0569684	0.541057	0.000199169
rs72775946	5	96940178	G	0.1123	0.0307668	0.0569996	0.589527	0.0347427	0.0569801	0.542038	0.000199169
rs432482	5	96488207	T	0.4831	0.0638776	0.037217	0.0865418	0.0227106	0.0372544	0.542121	0.00609674
rs10515257	5	96960128	C	0.1123	0.0305247	0.0569764	0.592308	0.0345006	0.0569568	0.544692	0.000199169
rs12655451	5	96959668	A	0.1123	0.0305247	0.0569764	0.592308	0.0345006	0.0569568	0.544692	0.000199169
rs28736516	5	96936715	G	0.1123	0.0305247	0.0569764	0.592308	0.0345006	0.0569568	0.544692	0.000199169
rs4336381	5	96935463	A	0.1123	0.0305247	0.0569764	0.592308	0.0345006	0.0569568	0.544692	0.000199169
rs55907420	5	96954319	C	0.1123	0.0305247	0.0569764	0.592308	0.0345006	0.0569568	0.544692	0.000199169
rs7701197	5	96934739	A	0.1123	0.0305247	0.0569764	0.592308	0.0345006	0.0569568	0.544692	0.000199169
rs1021222	5	96837487	A	0.2714	0.0196123	0.0405889	0.62911	0.0244748	0.0405738	0.546365	0.000302084
rs371705065	5	97151183	T	0.09543	-0.10747	-0.0643883	0.0955488	-0.038733	0.0644498	0.547854	0.00215136
rs72777626	5	96522830	C	0.1233	0.0897571	0.0521975	0.085956	-0.0313726	0.0522425	0.54816	0.0133176
rs7723324	5	96932033	T	0.1133	0.0305247	0.0569764	0.592308	0.034166	0.0569567	0.5486	0.000174438
rs4869377	5	96956393	G	0.1123	0.0300435	0.057461	0.601244	0.0340195	0.0574405	0.553679	0.000199169
rs990698	5	96943871	T	0.1133	0.0301296	0.0570993	0.597896	0.0337709	0.0570791	0.554085	0.000366101
rs11746232	5	96363459	G	0.1262	-0.422403	-0.0570567	3.85e-13	0.0346736	0.058776	0.555239	0.0965894
rs151903	5	96067435	G	0.2624	-0.115315	-0.0430569	0.00757636	0.0254548	0.0431999	0.555704	0.00903995
rs61660743	5	97044712	T	0.1143	0.029761	0.0563352	0.597471	0.0330719	0.0563157	0.55703	0.000151457
rs10476724	5	97030575	C	0.1421	-0.0397288	-0.0530517	0.454189	-0.0311467	0.0530398	0.557047	0.000262559
rs6887204	5	97032163	T	0.1421	-0.0397288	-0.0530517	0.454189	-0.0311467	0.0530398	0.557047	0.000262559
rs962048	5	96948559	G	0.1083	0.0445397	0.0575049	0.438876	0.0337098	0.057494	0.557661	4.69068e-08
rs72781509	5	97190020	G	0.1123	-0.0567903	-0.0612044	0.353792	-0.0356087	0.0611997	0.560672	7.75153e-05
rs72777747	5	97074728	C	0.1083	-0.105812	-0.0610272	0.0833868	-0.0354581	0.061093	0.561648	0.00294341
rs4869378	5	96969093	A	0.1074	0.0524634	0.0581479	0.367241	0.0337216	0.0581427	0.561928	2.90756e-05
rs6880929	5	96956805	C	0.1123	0.0296765	0.0582531	0.610604	0.0336525	0.0582313	0.563325	0.000199169
rs72775953	5	96959224	T	0.1123	0.0289184	0.0570885	0.612629	0.0328943	0.057068	0.564341	0.000199169
rs11958650	5	96834545	G	0.2704	0.0182331	0.0405762	0.653317	0.0232692	0.0405605	0.566177	0.000325556
rs1021224	5	96837053	C	0.2714	0.0182331	0.0405762	0.653317	0.0230956	0.0405605	0.569078	0.000302084
rs10866784	5	96918664	T	0.1093	0.035548	0.0571951	0.53446	0.0325335	0.0571784	0.569368	2.4332e-05
rs10055071	5	96832220	C	0.2704	0.0180481	0.0406174	0.656932	0.0230842	0.0406016	0.569659	0.000325556
rs61009572	5	96958429	G	0.1083	0.0434986	0.0575061	0.449655	0.0326686	0.0574943	0.569895	4.69068e-08
rs316209	5	96381207	C	0.335	0.117502	0.0409133	0.00420325	-0.0231192	0.0410793	0.573575	0.00406667
rs72777717	5	97042577	T	0.1113	0.0353915	0.0572418	0.536593	0.0317825	0.0572247	0.578622	9.86492e-06
rs7721614	5	97032047	C	0.1421	-0.038001	-0.0532095	0.475358	-0.0294189	0.0531961	0.580245	0.000262559
rs17087644	5	96960452	T	0.1093	0.0345787	0.0572744	0.546215	0.0315642	0.0572571	0.581447	2.4332e-05
rs7729512	5	96940735	C	0.1123	0.0273121	0.0572248	0.633314	0.031288	0.0572033	0.584404	0.000199169
rs10040609	5	96855105	A	0.2078	0.00286464	0.0447757	0.949006	-0.0241688	0.0447538	0.58917	1.56524e-06
rs7733786	5	96991565	A	0.1441	-0.023462	-0.0529087	0.657583	-0.0284161	0.0528868	0.59106	8.27303e-05
rs7717973	5	96955197	A	0.1123	0.0268211	0.0573495	0.640161	0.0307971	0.0573276	0.591121	0.000199169
rs12657255	5	97153807	C	0.09642	-0.102099	-0.0640716	0.111501	-0.0342892	0.0641243	0.592836	0.00204623
rs316231	5	96481037	G	0.3867	0.0217403	0.0379867	0.567295	0.0200566	0.0379737	0.59738	0.000316954
rs316230	5	96480928	G	0.3867	0.0216871	0.0379868	0.568244	0.0200034	0.0379737	0.598353	0.000316954
rs316210	5	96381640	A	0.335	0.118992	0.0409026	0.00373959	-0.0216288	0.0410735	0.59848	0.00406667
rs27689	5	96107202	G	0.07256	-0.233985	-0.0686639	0.000692869	0.0363132	0.0690116	0.598756	0.0172635
rs6868102	5	97041876	A	0.1412	-0.0432761	-0.0531392	0.415699	-0.0278382	0.0531301	0.600304	0.000506896
rs7703132	5	96952834	A	0.1093	0.0331395	0.0575388	0.564834	0.0301251	0.0575203	0.600467	2.4332e-05
rs9935874	5	96953118	A	0.1123	0.0258486	0.0570907	0.65086	0.0298245	0.0570687	0.601247	0.000199169
rs2697558	5	96617501	A	0.4692	-0.0271529	-0.0441936	0.539147	-0.0230515	0.0441737	0.601783	9.44283e-05
rs72777652	5	96559593	T	0.03777	-0.0609622	-0.0808981	0.451363	0.0419299	0.0808857	0.60419	0.00777073
rs3889528	5	96377146	T	0.06262	-0.066749	-0.0745506	0.370909	0.0386175	0.0745434	0.604421	0.00399085
rs6898692	5	97034157	T	0.1421	-0.0358382	-0.0528353	0.497807	-0.0272561	0.0528208	0.605847	0.000262559
rs316208	5	96380973	T	0.325	0.116696	0.0409866	0.0045408	-0.021129	0.0411478	0.607608	0.00336302
rs467600	5	96059106	C	0.2624	-0.115362	-0.0406666	0.00468968	0.0209395	0.0408042	0.607832	0.00816542
rs62364752	5	96135698	C	0.09245	-0.384864	-0.0571203	3.37e-11	0.0298475	0.0581854	0.60797	0.0607235
rs10476725	5	97033079	G	0.1421	-0.0358134	-0.0531334	0.500517	-0.0272313	0.0531185	0.608195	0.000262559
rs62376392	5	96149613	T	0.09145	-0.378547	-0.0576378	1e-10	0.0300517	0.0586649	0.608469	0.0582657
rs4869388	5	97045121	A	0.1143	0.0255299	0.0564302	0.651111	0.0288408	0.0564086	0.609152	0.000151457
rs149598	5	96169691	T	0.06461	-0.127465	-0.0779297	0.102366	0.0398354	0.0780013	0.60956	0.00349331
rs40089	5	96165000	C	0.06461	-0.127465	-0.0779297	0.102366	0.0398354	0.0780013	0.60956	0.00349331
rs2303138	5	96350710	A	0.06362	-0.401871	-0.0675436	4.25e-09	0.0349052	0.0685061	0.610388	0.0461564
rs2972985	5	96873386	G	0.3479	0.00461617	0.0390354	0.905899	0.0197849	0.0390155	0.612083	0.00238622
rs59372659	5	96952574	G	0.1123	0.0248593	0.0570913	0.663384	0.0288353	0.0570689	0.613368	0.000199169
rs77548957	5	96568262	A	0.0994	0.113986	0.0555223	0.0404486	-0.0279863	0.0555959	0.614692	0.0145239
rs61230456	5	96950528	C	0.1113	0.0322856	0.0570976	0.571952	0.0287082	0.0570789	0.614995	8.22288e-05
rs181747566	5	96439465	T	0.05467	0.400142	0.0733824	6.89e-08	-0.0371719	0.074274	0.616745	0.0605892
rs6556988	5	96914732	C	0.2316	-0.0524998	-0.0429454	0.221941	-0.0214179	0.0429558	0.61806	0.000713963
rs12652502	5	97041077	G	0.1074	0.0307224	0.056878	0.58927	0.0283187	0.0568594	0.61845	4.54713e-05
rs62364751	5	96134217	A	0.09245	-0.385937	-0.0572587	3.32e-11	0.0287747	0.0583324	0.621809	0.0607235
rs56414182	5	96224330	T	0.1083	-0.502542	-0.0525238	1.85e-20	-0.0267179	0.0545231	0.624113	0.117975
rs58434977	5	97003545	T	0.1382	-0.0292021	-0.0536062	0.586098	-0.0260555	0.053587	0.626805	0.000197216
rs72779606	5	97130666	A	0.09543	-0.101297	-0.0671673	0.131974	-0.0325601	0.0672171	0.6281	0.00215136
rs72775972	5	96991613	G	0.1074	0.0466075	0.0575379	0.418199	0.0278656	0.0575285	0.628117	2.90756e-05
rs72775931	5	96917926	A	0.1093	0.0306144	0.0570757	0.591865	0.0276	0.0570565	0.628577	2.4332e-05
rs72775935	5	96922788	A	0.1093	0.0306144	0.0570757	0.591865	0.0276	0.0570565	0.628577	2.4332e-05
rs72775966	5	96975831	T	0.1074	0.0461882	0.0568841	0.417087	0.0274463	0.0568751	0.6294	2.90756e-05
rs12653010	5	97005141	C	0.1083	0.0462027	0.0565776	0.414422	0.0272543	0.0565689	0.629955	3.92976e-05
rs2432113	5	96506490	T	0.4324	-0.050989	-0.0375465	0.174897	-0.0180581	0.0375629	0.630699	0.00527266
rs7719380	5	96376350	A	0.335	0.120961	0.0407416	0.0030905	-0.0196596	0.0409184	0.630901	0.00406667
rs26519	5	96150103	T	0.08151	-0.104877	-0.0765057	0.170868	0.0367363	0.0765497	0.631298	0.00256146
rs31008	5	96485286	T	0.06064	-0.0920339	-0.0824556	0.264737	-0.0394923	0.0824673	0.632021	0.001789
rs6557001	5	97073360	C	0.1829	-0.0374961	-0.0486844	0.44145	-0.0229139	0.0486739	0.637809	2.19783e-05
rs78343719	5	97039730	G	0.1074	0.0291509	0.0568909	0.608534	0.0267472	0.0568715	0.638134	4.54713e-05
rs12652555	5	97005118	C	0.1352	-0.0222715	-0.0532912	0.676135	-0.0250417	0.0532694	0.638287	3.05963e-05
rs316211	5	96382193	T	0.326	0.11858	0.0411003	0.00403343	-0.0193923	0.0412681	0.638418	0.00344393
rs12153684	5	97038082	C	0.1083	0.0373087	0.0563954	0.508475	0.0264788	0.0563809	0.638612	4.69068e-08
rs316206	5	96380733	A	0.325	0.118557	0.0409673	0.00392346	-0.0192688	0.0411343	0.639472	0.00336302
rs72775971	5	96991608	C	0.1074	0.0453254	0.0568426	0.4255	0.0265836	0.056833	0.639965	2.90756e-05
rs55723707	5	97081327	A	0.0666	-0.0745739	-0.0748076	0.319172	0.0349384	0.0748074	0.640468	0.00315044
rs72775991	5	97010706	C	0.1083	0.0453116	0.0569189	0.426262	0.0263632	0.0569092	0.643185	3.92976e-05
rs4869386	5	97028295	G	0.1103	0.0372519	0.0562196	0.507797	0.0260245	0.056205	0.643344	1.59931e-05
rs12659154	5	97041253	T	0.1143	0.0226223	0.0563156	0.688023	0.0259333	0.056293	0.645025	0.000151457
rs10476728	5	97040413	A	0.1412	-0.0397288	-0.0530517	0.454189	-0.0242909	0.0530398	0.64697	0.000506896
rs1583087	5	96940843	C	0.1123	0.0222535	0.0573176	0.697951	0.0262294	0.0572938	0.647092	0.000199169
rs4869385	5	97019329	C	0.1402	-0.0266391	-0.0526294	0.612902	-0.0240455	0.0526099	0.647633	0.000153331
rs7703706	5	97031577	G	0.1421	-0.0325919	-0.0526998	0.536485	-0.0240098	0.0526834	0.648579	0.000262559
rs6860934	5	96001842	A	0.2068	-0.0333113	-0.0432877	0.441839	-0.0196282	0.0432796	0.650174	0.00129883
rs153541	5	96137941	A	0.2107	-0.229637	-0.0452672	5.03e-07	-0.0205152	0.0458476	0.65454	0.0719392
rs12656912	5	96998928	T	0.1083	0.044259	0.0571748	0.439135	0.0253106	0.057164	0.657931	3.92976e-05
rs25866	5	96131037	A	0.2525	-0.105471	-0.0420037	0.0122645	0.0186175	0.0421149	0.658443	0.0298855
rs27036	5	96135723	T	0.2525	-0.105471	-0.0420037	0.0122645	0.0186175	0.0421149	0.658443	0.0298855
rs27528	5	96136525	C	0.2525	-0.105471	-0.0420037	0.0122645	0.0186175	0.0421149	0.658443	0.0298855
rs10043182	5	96924782	C	0.1392	-0.0398274	-0.0542438	0.463056	-0.0238383	0.0542306	0.660247	0.00057732
rs12054720	5	96289724	C	0.06362	-0.406827	-0.0672413	2.36e-09	0.0299495	0.0682248	0.660674	0.0461564
rs26482	5	96017956	T	0.2127	-0.00318191	-0.0431919	0.941295	0.0189098	0.0431719	0.661378	0.00211203
rs144889613	5	96182753	T	0.05467	-0.181178	-0.0847448	0.0328709	0.0369932	0.0849129	0.663083	0.00728451
rs11950052	5	96990555	T	0.1382	-0.0330384	-0.0533986	0.536308	-0.0232415	0.0533819	0.663285	0.000382166
rs10463215	5	97122856	G	0.06461	-0.0817386	-0.0770256	0.288973	0.0334588	0.0770308	0.66403	0.00360492
rs4573016	5	97122393	C	0.06461	-0.0817386	-0.0770256	0.288973	0.0334588	0.0770308	0.66403	0.00360492
rs72777801	5	97121662	T	0.06461	-0.0817386	-0.0770256	0.288973	0.0334588	0.0770308	0.66403	0.00360492
rs6556992	5	96938058	C	0.1392	-0.0391248	-0.0534601	0.464507	-0.0231356	0.0534475	0.665112	0.00057732
rs39841	5	96120170	G	0.2853	-0.343843	-0.0398954	4.54e-17	0.0178983	0.0413913	0.665438	0.194304
rs6888653	5	96990423	A	0.1382	-0.0327685	-0.053162	0.537839	-0.0229717	0.0531454	0.665566	0.000382166
rs17087673	5	96982839	G	0.1074	0.0432618	0.0569099	0.447404	0.0245199	0.0568988	0.666512	2.90756e-05
rs72777753	5	97080101	A	0.0666	-0.0771761	-0.0751348	0.304698	0.0323362	0.075137	0.666931	0.00315044
rs10067766	5	96002020	G	0.2068	-0.0321743	-0.0431116	0.455736	-0.0184912	0.0431029	0.667922	0.00129883
rs114928905	5	96236144	A	0.05268	0.529906	0.0677506	1.94e-14	0.0294662	0.0691887	0.670194	0.0853519
rs12653710	5	96971832	C	0.1074	0.0428757	0.0567771	0.45041	0.0241338	0.0567659	0.67073	2.90756e-05
rs4869175	5	96974853	A	0.1074	0.0428757	0.0567771	0.45041	0.0241338	0.0567659	0.67073	2.90756e-05
rs4869380	5	96973670	T	0.1074	0.0428757	0.0567771	0.45041	0.0241338	0.0567659	0.67073	2.90756e-05
rs55930551	5	96974029	A	0.1074	0.0428757	0.0567771	0.45041	0.0241338	0.0567659	0.67073	2.90756e-05
rs72775963	5	96975492	C	0.1074	0.0428757	0.0567771	0.45041	0.0241338	0.0567659	0.67073	2.90756e-05
rs72775979	5	96995810	G	0.1074	0.0428757	0.0567771	0.45041	0.0241338	0.0567659	0.67073	2.90756e-05
rs4280898	5	97006616	C	0.1392	-0.0321423	-0.0533327	0.546921	-0.0226543	0.0533154	0.670901	0.000349995
rs192660735	5	97089590	G	0.09642	-0.038183	-0.0664296	0.565619	0.0281725	0.0664041	0.671378	0.000967834
rs72775977	5	96995396	A	0.1074	0.042752	0.0566789	0.450933	0.0240102	0.0566676	0.671783	2.90756e-05
rs185406248	5	97089591	G	0.09642	-0.0384103	-0.0664294	0.563308	0.0279453	0.0664041	0.673875	0.000967834
rs185475636	5	96439434	G	0.05865	0.397945	0.0733765	8.08e-08	-0.0310694	0.0743192	0.675908	0.0639168
rs189289546	5	96439452	A	0.05865	0.397945	0.0733765	8.08e-08	-0.0310694	0.0743192	0.675908	0.0639168
rs11135522	5	97037404	G	0.1421	-0.0305672	-0.0527637	0.562559	-0.0219851	0.052746	0.676817	0.000262559
rs4869374	5	96951425	A	0.1083	0.0345787	0.0572744	0.546215	0.0237488	0.0572572	0.678308	4.69068e-08
rs55869407	5	96958725	C	0.1083	0.0345787	0.0572744	0.546215	0.0237488	0.0572572	0.678308	4.69068e-08
rs59974472	5	96949479	G	0.1083	0.0345787	0.0572744	0.546215	0.0237488	0.0572572	0.678308	4.69068e-08
rs72775945	5	96936899	A	0.1083	0.0345787	0.0572744	0.546215	0.0237488	0.0572572	0.678308	4.69068e-08
rs72775955	5	96963178	T	0.1083	0.0345787	0.0572744	0.546215	0.0237488	0.0572572	0.678308	4.69068e-08
rs77340742	5	96954593	G	0.1083	0.0345787	0.0572744	0.546215	0.0237488	0.0572572	0.678308	4.69068e-08
rs2973821	5	97051020	C	0.3658	0.0155895	0.0375578	0.678212	-0.0155539	0.0375427	0.678655	3.36555e-07
rs59745660	5	97024562	G	0.1392	-0.0313991	-0.0534405	0.557023	-0.0219112	0.0534226	0.681697	0.000349995
rs72775980	5	97000575	C	0.1083	0.0424036	0.0572897	0.459452	0.0234553	0.0572775	0.682171	3.92976e-05
rs60805555	5	96942151	G	0.1083	0.0341072	0.0575152	0.553366	0.0232773	0.0574974	0.685595	4.69068e-08
rs1560327	5	97027264	T	0.1421	-0.0299115	-0.0527507	0.570874	-0.0213293	0.0527326	0.685859	0.000262559
rs56691285	5	97002987	C	0.1083	0.0418079	0.056714	0.461267	0.0228596	0.056702	0.686836	3.92976e-05
rs72777661	5	96589689	G	0.03877	-0.0445888	-0.0809199	0.581794	0.0326102	0.0808994	0.686877	0.00566612
rs4869317	5	96292004	A	0.3052	-0.580192	-0.0351017	5.12e-52	0.0159329	0.0395489	0.687047	0.358053
rs62377827	5	96293021	A	0.3052	-0.580192	-0.0351017	5.12e-52	0.0159329	0.0395489	0.687047	0.358053
rs30376	5	96120259	C	0.2853	-0.345077	-0.0398646	3.37e-17	0.0166642	0.0413709	0.687096	0.194304
rs72775990	5	97007904	C	0.1083	0.0417176	0.056617	0.461468	0.0227693	0.056605	0.687501	3.92976e-05
rs72775970	5	96979657	T	0.1074	0.0415445	0.0567898	0.464691	0.0228026	0.0567777	0.687969	2.90756e-05
rs7712583	5	96944366	G	0.1392	-0.03737	-0.0535834	0.485775	-0.0213808	0.0535693	0.689802	0.00057732
rs28040	5	96018066	G	0.2127	-0.00485577	-0.0432082	0.910554	0.0172359	0.0431883	0.689828	0.00211203
rs76637007	5	96486033	G	0.04871	0.0198841	0.0818632	0.808158	-0.0326282	0.0818275	0.690082	0.0001236
rs17478897	5	96062617	T	0.1382	-0.148253	-0.0544193	0.00660596	-0.0215802	0.0546041	0.692687	0.0163892
rs990699	5	96943849	G	0.1083	0.0334793	0.0574007	0.55991	0.0226494	0.0573828	0.693059	4.69068e-08
rs7712505	5	96929213	G	0.1083	0.0333748	0.0573894	0.561058	0.0225449	0.0573714	0.694346	4.69068e-08
rs10059026	5	96988898	G	0.1372	-0.0243257	-0.0533029	0.648268	-0.0208985	0.0532817	0.69489	0.000221361
rs72775958	5	96966014	T	0.1074	0.0411297	0.0573708	0.473671	0.0223878	0.0573577	0.6963	2.90756e-05
rs149138935	5	97016551	C	0.1074	0.0406347	0.0562045	0.469936	0.0218928	0.0561924	0.696829	2.90756e-05
rs17087636	5	96947530	T	0.1083	0.0336827	0.0587733	0.566765	0.0228528	0.0587536	0.697306	4.69068e-08
rs4869383	5	97014421	C	0.1083	0.0406347	0.0562045	0.469936	0.0216864	0.0561923	0.699548	3.92976e-05
rs316207	5	96380859	C	0.3306	0.123387	0.0408213	0.00259813	-0.0157525	0.0410053	0.700861	0.00590509
rs10476726	5	97038590	C	0.1402	-0.0361198	-0.0527723	0.493921	-0.0202313	0.0527582	0.70137	0.000553771
rs72775992	5	97011348	A	0.1074	0.0405366	0.0569015	0.476456	0.0217948	0.0568886	0.701636	2.90756e-05
rs72775952	5	96958111	G	0.1083	0.0328069	0.0574013	0.567821	0.021977	0.0573829	0.701729	4.69068e-08
rs72775998	5	97025376	G	0.1352	-0.0177377	-0.0535712	0.740665	-0.0205079	0.0535473	0.701729	3.05963e-05
rs4869178	5	97018846	A	0.1382	-0.0299115	-0.0527507	0.570874	-0.0201146	0.052733	0.702875	0.000382166
rs114773066	5	96178075	T	0.05567	-0.197978	-0.083131	0.0175091	0.0317538	0.0833423	0.7032	0.00847244
rs152469	5	96138112	A	0.06163	-0.134707	-0.0783251	0.0859062	0.0296764	0.0784065	0.705064	0.00319827
rs27044	5	96118852	G	0.2853	-0.34609	-0.0398365	2.63e-17	0.0156509	0.0413513	0.705069	0.194304
rs116118151	5	96182819	T	0.05467	-0.185888	-0.0853303	0.029707	0.0322826	0.0855103	0.705781	0.00728451
rs58534381	5	97044626	G	0.1143	0.0182085	0.057372	0.751053	0.0215195	0.0573464	0.707471	0.000151457
rs6859664	5	97042862	C	0.1412	-0.0353377	-0.0531614	0.506447	-0.0198998	0.0531463	0.708081	0.000506896
rs76608008	5	96184255	G	0.05467	-0.186882	-0.0836643	0.0258185	0.0312883	0.083845	0.709023	0.00728451
rs962047	5	96948265	A	0.1083	0.032821	0.0590535	0.578537	0.0219911	0.059033	0.709504	4.69068e-08
rs56140436	5	97093960	T	0.09642	-0.0705076	-0.0600727	0.240915	-0.022216	0.0600834	0.711567	0.000329355
rs4869379	5	96969212	G	0.1074	0.0399016	0.0575788	0.488546	0.0211598	0.0575646	0.713184	2.90756e-05
rs77307641	5	96190829	A	0.05467	-0.187456	-0.0836624	0.0253652	0.0307149	0.0838446	0.714118	0.00728451
rs1560323	5	97028011	A	0.1421	-0.0278887	-0.0527658	0.597296	-0.0193065	0.0527466	0.714347	0.000262559
rs115994055	5	97119679	T	0.06461	-0.087019	-0.0770495	0.259122	0.0281784	0.0770608	0.714615	0.00360492
rs6556989	5	96917847	T	0.1392	-0.03544	-0.0532502	0.505927	-0.0194508	0.0532351	0.714831	0.00057732
rs27373	5	96107022	T	0.05268	-0.117029	-0.0843783	0.1659	0.0307832	0.0844197	0.715376	0.0030529
rs4380692	5	97096042	T	0.09642	-0.0701561	-0.0600989	0.243471	-0.0218645	0.0601091	0.716048	0.000329355
rs4429873	5	97170815	C	0.1004	0.0531566	0.064146	0.407569	-0.0231039	0.0641349	0.718668	0.00221318
rs17087647	5	96964530	G	0.1382	-0.0290912	-0.0535932	0.587431	-0.0192944	0.0535739	0.718739	0.000382166
rs27432	5	96119273	A	0.2853	-0.346888	-0.0398679	2.36e-17	0.0148528	0.0413914	0.719717	0.194304
rs11955622	5	96919193	A	0.1392	-0.035102	-0.0535722	0.512538	-0.0191128	0.0535565	0.721188	0.00057732
rs72777772	5	97093497	T	0.09642	-0.0253446	-0.0645056	0.69451	0.022947	0.0644761	0.721916	0.000329355
rs11955675	5	97092592	C	0.09642	-0.0701703	-0.0616314	0.255284	-0.0218787	0.0616405	0.722634	0.000329355
rs40090	5	96154754	G	0.2773	-0.263408	-0.039279	4.14e-11	-0.0140977	0.040101	0.725173	0.103417
rs2432089	5	96506796	T	0.4145	-0.0397588	-0.0377581	0.292712	0.0132359	0.0377602	0.725944	0.0100259
rs62376387	5	96142483	G	0.2306	-0.337319	-0.0394173	7.33e-17	-0.0141774	0.0406434	0.727221	0.147411
rs7722060	5	96957914	C	0.1123	0.0161359	0.0577072	0.779854	0.0201119	0.0576809	0.727333	0.000199169
rs6874310	5	96859535	T	0.06064	-0.0207939	-0.081958	0.799792	0.02844	0.0819143	0.728447	0.00157084
rs72775982	5	97003553	G	0.1392	-0.0280373	-0.0536203	0.601221	-0.0185493	0.0536003	0.729292	0.000349995
rs10045922	5	96902955	C	0.1451	-0.0322676	-0.053123	0.543774	-0.0183251	0.0531055	0.730041	0.000588771
rs79622368	5	96186628	T	0.05467	-0.189382	-0.0836497	0.0238819	0.0287889	0.0838366	0.731303	0.00728451
rs142591391	5	97018116	T	0.1382	-0.0279897	-0.0530211	0.597739	-0.0181928	0.053002	0.731412	0.000382166
rs4869382	5	96981607	T	0.1074	0.0381517	0.0569265	0.502957	0.0194098	0.0569119	0.733066	2.90756e-05
rs80016765	5	96463219	T	0.06112	-0.0688804	-0.0743534	0.354563	-0.0253049	0.0743484	0.733588	0.00513169
rs6892509	5	96951018	T	0.1392	-0.0340248	-0.0533844	0.524103	-0.0180357	0.0533682	0.735403	0.00057732
rs72775938	5	96926370	T	0.1123	0.0155627	0.0578946	0.788155	0.0195386	0.0578678	0.735633	0.000199169
rs2216752	5	96185467	G	0.2823	-0.398035	-0.0389575	6.28e-23	-0.0137989	0.0409485	0.73613	0.227678
rs72777792	5	97098290	G	0.0666	-0.0851763	-0.0773796	0.271382	0.0260319	0.0773887	0.736585	0.00324877
rs72777793	5	97098971	C	0.0666	-0.0851763	-0.0773796	0.271382	0.0260319	0.0773887	0.736585	0.00324877
rs392723	5	96404979	C	0.2833	0.173399	0.0440556	9.12e-05	0.014828	0.0444359	0.73861	0.00677632
rs79154166	5	96183000	A	0.05567	-0.185909	-0.0849989	0.0290601	0.0282722	0.0851818	0.739962	0.006971
rs2042381	5	96188666	A	0.2823	-0.397795	-0.038895	5.73e-23	-0.0135596	0.0408803	0.740124	0.227678
rs1367043	5	97006626	A	0.1392	-0.02722	-0.0535389	0.611323	-0.0177321	0.0535186	0.740399	0.000349995
rs139069302	5	97017571	T	0.1074	0.0373087	0.0563954	0.508475	0.0185668	0.056381	0.741921	2.90756e-05
rs4869384	5	97018529	G	0.1074	0.0373087	0.0563954	0.508475	0.0185668	0.056381	0.741921	2.90756e-05
rs7708451	5	96180913	T	0.05567	-0.202474	-0.0826485	0.0145383	0.0272585	0.0828709	0.74221	0.00847244
rs27042	5	96116940	A	0.3429	0.278534	0.036453	7.16e-14	-0.0123074	0.0374252	0.742267	0.0888692
rs17087649	5	96971199	C	0.1372	-0.0208732	-0.0532114	0.694979	-0.017446	0.0531889	0.742911	0.000221361
rs9314214	5	96975813	A	0.1372	-0.0208732	-0.0532114	0.694979	-0.017446	0.0531889	0.742911	0.000221361
rs11955062	5	97021670	C	0.1392	-0.0266391	-0.0526294	0.612902	-0.0171511	0.05261	0.744421	0.000349995
rs10038030	5	96422480	C	0.1223	0.132567	0.0560975	0.0183937	-0.0182174	0.0562276	0.745943	0.0189356
rs59182581	5	97001095	G	0.1083	0.0372204	0.0566845	0.51164	0.018272	0.0566695	0.747126	3.92976e-05
rs26653	5	96139250	C	0.2823	-0.259708	-0.038978	5.46e-11	-0.0126959	0.0397789	0.749603	0.104695
rs26654	5	96140367	C	0.2823	-0.259708	-0.038978	5.46e-11	-0.0126959	0.0397789	0.749603	0.104695
rs4869174	5	96927003	G	0.1123	0.0147469	0.0589147	0.802422	0.0187229	0.0588862	0.750523	0.000199169
rs10476720	5	96881428	G	0.1441	-0.0245563	-0.0526634	0.641156	-0.0167345	0.0526424	0.750568	0.000202795
rs445037	5	96391276	G	0.3469	0.095851	0.0406935	0.0187774	-0.0128426	0.0407975	0.752921	0.000206562
rs12654873	5	97044804	C	0.1431	-0.0249505	-0.0533269	0.640018	-0.0166654	0.0533052	0.754554	0.000434149
rs12654051	5	97113433	C	0.09245	-0.0551004	-0.0613249	0.36923	0.0191111	0.0613194	0.755296	0.00141047
rs61635150	5	97001124	C	0.1392	-0.0257994	-0.0530094	0.626628	-0.0163114	0.0529891	0.758215	0.000349995
rs79813444	5	96183647	G	0.05467	-0.192383	-0.0837052	0.0218382	0.0257879	0.0838996	0.758565	0.00728451
rs60564200	5	96989828	A	0.1074	0.0363418	0.0573072	0.526187	0.0175999	0.0572911	0.75869	2.90756e-05
rs10065583	5	96920962	C	0.1392	-0.0323154	-0.0533191	0.544662	-0.0163262	0.053302	0.759378	0.00057732
rs31007	5	96485375	C	0.06561	-0.0984209	-0.0806556	0.222779	-0.0246109	0.0806791	0.76033	0.00263164
rs78827187	5	96846039	T	0.0497	-0.0825348	-0.08176	0.313097	0.024868	0.0817607	0.761009	0.00506893
rs6865508	5	97116591	T	0.09245	-0.0548578	-0.0638789	0.390759	0.0193537	0.0638703	0.761878	0.00141047
rs4869381	5	96973848	G	0.1382	-0.0257994	-0.0530094	0.626628	-0.0160025	0.0529892	0.762655	0.000382166
rs6556995	5	96992975	G	0.1382	-0.0257994	-0.0530094	0.626628	-0.0160025	0.0529892	0.762655	0.000382166
rs11951737	5	97093098	T	0.09642	-0.0667386	-0.0611509	0.275486	-0.018447	0.0611566	0.76293	0.000329355
rs7709402	5	96971307	A	0.1382	-0.0255833	-0.0530228	0.629605	-0.0157865	0.0530025	0.765822	0.000382166
rs26655	5	96140446	T	0.2823	-0.25885	-0.0390215	6.59e-11	-0.0118386	0.0398177	0.766223	0.104695
rs6865871	5	97059045	G	0.1799	-0.0243215	-0.048578	0.616762	-0.0144358	0.0485591	0.76625	3.52709e-06
rs55757196	5	97089504	C	0.09543	-0.0769942	-0.0629452	0.221671	-0.0184756	0.0629612	0.769183	0.000668808
rs79004828	5	96189625	T	0.05467	-0.193599	-0.0837012	0.0210148	0.0245721	0.0838986	0.769615	0.00728451
rs72777791	5	97097325	G	0.06759	-0.0851763	-0.0773796	0.271382	0.0224755	0.0773888	0.771492	0.00298891
rs2972988	5	96866314	C	0.3598	-0.017292	-0.0397096	0.663363	-0.0115091	0.0396922	0.771848	0.000386563
rs2914924	5	97020379	G	0.2127	-0.0489295	-0.0441814	0.268474	-0.0126967	0.0441863	0.773848	0.000957516
rs11955811	5	97093082	G	0.09642	-0.065116	-0.0602305	0.280021	-0.0168244	0.0602353	0.780006	0.000329355
rs1820906	5	96947430	C	0.1392	-0.0313827	-0.0551437	0.569467	-0.0153935	0.0551234	0.780049	0.00057732
rs141132942	5	97106279	G	0.04374	-0.00796368	-0.0839566	0.924458	-0.0233628	0.0839201	0.780711	0.00126388
rs10076691	5	96923461	T	0.1392	-0.0306125	-0.0538106	0.569612	-0.0146233	0.0537917	0.785737	0.00057732
rs62377802	5	96245891	T	0.1064	-0.497971	-0.0525747	4.2e-20	-0.0147551	0.0545051	0.786614	0.116212
rs76422203	5	97015988	A	0.1074	0.0339091	0.0564101	0.547958	0.0151672	0.0563937	0.787967	2.90756e-05
rs61501692	5	97023525	C	0.1083	0.0341475	0.0566818	0.547075	0.0151992	0.0566651	0.788523	3.92976e-05
rs221969	5	96484424	A	0.4235	0.0646444	0.0381894	0.0909537	-0.0102398	0.0382273	0.788803	0.0220156
rs2911139	5	96179593	C	0.2813	-0.393402	-0.0390825	2.42e-22	-0.010952	0.041025	0.7895	0.22611
rs12656115	5	97013452	A	0.1074	0.0338598	0.0567972	0.551267	0.0151179	0.0567803	0.790044	2.90756e-05
rs2930815	5	96857749	C	0.3598	0.00452756	0.0391121	0.907877	0.0103104	0.0390918	0.791973	0.000386563
rs72775984	5	97005629	C	0.1083	0.0338598	0.0567972	0.551267	0.0149115	0.0567802	0.792845	3.92976e-05
rs76746183	5	96691142	G	0.0497	-0.0763791	-0.0817686	0.350582	-0.0213892	0.0817637	0.793632	0.00529407
rs9314213	5	96975720	A	0.1372	-0.0172358	-0.0532939	0.746482	-0.0138086	0.05327	0.795466	0.000221361
rs10070322	5	96932665	T	0.1392	-0.0298173	-0.0534821	0.577352	-0.0138281	0.0534633	0.795908	0.00057732
rs13176758	5	96480804	T	0.09344	0.00594342	0.0711455	0.933447	0.0182243	0.0711004	0.797705	1.34858e-06
rs138720061	5	96183974	G	0.05467	-0.196977	-0.0831409	0.0180987	0.0211935	0.0833461	0.799277	0.00728451
rs1645200	5	96491632	C	0.0666	-0.106484	-0.0811147	0.189698	-0.0206061	0.0811505	0.799554	0.00335344
rs60792454	5	96194820	G	0.05567	-0.192849	-0.0841517	0.0222215	0.0213324	0.0843511	0.800346	0.006971
rs2352066	5	97038725	T	0.09046	-0.04814	-0.0619942	0.437704	0.0155388	0.0619826	0.802049	0.000321727
rs1825531	5	96838733	C	0.05964	-0.030464	-0.0803168	0.704582	0.0199993	0.0802797	0.803268	0.00168364
rs115829859	5	96186068	C	0.05467	-0.197511	-0.0831391	0.0177869	0.0206595	0.0833457	0.804229	0.00728451
rs75117970	5	96186062	C	0.05467	-0.197511	-0.0831391	0.0177869	0.0206595	0.0833457	0.804229	0.00728451
rs7729239	5	96954005	G	0.1392	-0.0290912	-0.0535932	0.587431	-0.013102	0.0535738	0.806797	0.00057732
rs114464396	5	96186117	T	0.05467	-0.197978	-0.083131	0.0175091	0.0201925	0.0833387	0.808552	0.00728451
rs115167121	5	96186221	A	0.05467	-0.197978	-0.083131	0.0175091	0.0201925	0.0833387	0.808552	0.00728451
rs116257357	5	96193266	T	0.05467	-0.197978	-0.083131	0.0175091	0.0201925	0.0833387	0.808552	0.00728451
rs57298362	5	96192864	A	0.05467	-0.197978	-0.083131	0.0175091	0.0201925	0.0833387	0.808552	0.00728451
rs58587603	5	96192627	C	0.05467	-0.197978	-0.083131	0.0175091	0.0201925	0.0833387	0.808552	0.00728451
rs59151681	5	96192413	G	0.05467	-0.197978	-0.083131	0.0175091	0.0201925	0.0833387	0.808552	0.00728451
rs60376893	5	96192434	C	0.05467	-0.197978	-0.083131	0.0175091	0.0201925	0.0833387	0.808552	0.00728451
rs74539718	5	96188804	T	0.05467	-0.197978	-0.083131	0.0175091	0.0201925	0.0833387	0.808552	0.00728451
rs74554728	5	96191376	A	0.05467	-0.197978	-0.083131	0.0175091	0.0201925	0.0833387	0.808552	0.00728451
rs74836438	5	96187848	G	0.05467	-0.197978	-0.083131	0.0175091	0.0201925	0.0833387	0.808552	0.00728451
rs75275353	5	96185656	T	0.05467	-0.197978	-0.083131	0.0175091	0.0201925	0.0833387	0.808552	0.00728451
rs75784526	5	96182144	G	0.05467	-0.197978	-0.083131	0.0175091	0.0201925	0.0833387	0.808552	0.00728451
rs75945206	5	96186798	C	0.05467	-0.197978	-0.083131	0.0175091	0.0201925	0.0833387	0.808552	0.00728451
rs76283220	5	96185124	A	0.05467	-0.197978	-0.083131	0.0175091	0.0201925	0.0833387	0.808552	0.00728451
rs76376626	5	96193228	A	0.05467	-0.197978	-0.083131	0.0175091	0.0201925	0.0833387	0.808552	0.00728451
rs77202274	5	96187893	T	0.05467	-0.197978	-0.083131	0.0175091	0.0201925	0.0833387	0.808552	0.00728451
rs77387196	5	96182244	C	0.05467	-0.197978	-0.083131	0.0175091	0.0201925	0.0833387	0.808552	0.00728451
rs77402415	5	96187090	G	0.05467	-0.197978	-0.083131	0.0175091	0.0201925	0.0833387	0.808552	0.00728451
rs77455061	5	96184212	A	0.05467	-0.197978	-0.083131	0.0175091	0.0201925	0.0833387	0.808552	0.00728451
rs77458442	5	96190055	A	0.05467	-0.197978	-0.083131	0.0175091	0.0201925	0.0833387	0.808552	0.00728451
rs77570530	5	96190645	G	0.05467	-0.197978	-0.083131	0.0175091	0.0201925	0.0833387	0.808552	0.00728451
rs77878869	5	96184053	T	0.05467	-0.197978	-0.083131	0.0175091	0.0201925	0.0833387	0.808552	0.00728451
rs77955889	5	96189716	A	0.05467	-0.197978	-0.083131	0.0175091	0.0201925	0.0833387	0.808552	0.00728451
rs78296470	5	96182291	T	0.05467	-0.197978	-0.083131	0.0175091	0.0201925	0.0833387	0.808552	0.00728451
rs78736528	5	96185482	G	0.05467	-0.197978	-0.083131	0.0175091	0.0201925	0.0833387	0.808552	0.00728451
rs79450631	5	96190731	A	0.05467	-0.197978	-0.083131	0.0175091	0.0201925	0.0833387	0.808552	0.00728451
rs79846252	5	96184101	A	0.05467	-0.197978	-0.083131	0.0175091	0.0201925	0.0833387	0.808552	0.00728451
rs11958672	5	96995375	C	0.1382	-0.0224363	-0.0528189	0.67113	-0.0126394	0.0527975	0.8108	0.000382166
rs187158220	5	97106588	C	0.05765	-0.105399	-0.0813933	0.195771	-0.0194834	0.0814229	0.810883	0.00212773
rs72777775	5	97093521	C	0.09642	-0.0331846	-0.0640887	0.604768	0.015107	0.0640637	0.813579	0.000329355
rs12659421	5	97108559	G	0.06362	-0.0851763	-0.0773796	0.271382	0.0182292	0.0773883	0.813778	0.0028595
rs139338787	5	97105543	G	0.06362	-0.0851763	-0.0773796	0.271382	0.0182292	0.0773883	0.813778	0.0028595
rs143979644	5	97106001	T	0.06362	-0.0851763	-0.0773796	0.271382	0.0182292	0.0773883	0.813778	0.0028595
rs199639973	5	97107215	A	0.06362	-0.0851763	-0.0773796	0.271382	0.0182292	0.0773883	0.813778	0.0028595
rs10434710	5	96226138	T	0.07356	-0.314467	-0.0648	1.5e-06	0.0148913	0.0654331	0.819972	0.0253472
rs149481	5	96114346	C	0.2594	0.291511	0.0401085	9.82e-13	-0.00934223	0.0411028	0.820199	0.0720103
rs4869176	5	97014366	G	0.1392	-0.0214767	-0.052833	0.684498	-0.0119888	0.052811	0.820413	0.000349995
rs74343853	5	96186138	T	0.05467	-0.199406	-0.0831326	0.0167178	0.0187648	0.083344	0.821864	0.00728451
rs17087767	5	97066695	T	0.1819	-0.00926984	-0.0493036	0.850919	0.0110218	0.0492779	0.823018	0.000109766
rs149747748	5	96650728	T	0.04473	-0.06482	-0.071866	0.367392	0.0160544	0.0718615	0.823218	0.00494026
rs76123148	5	96185093	A	0.05467	-0.199634	-0.0831383	0.0166015	0.0185366	0.0833504	0.824008	0.00728451
rs2431140	5	96520268	G	0.0666	-0.103896	-0.081085	0.200509	-0.0180181	0.0811168	0.824217	0.00335344
rs4869372	5	96921969	C	0.1392	-0.0277242	-0.0538764	0.607004	-0.011735	0.0538559	0.827509	0.00057732
rs145880224	5	97017086	T	0.1074	0.0318245	0.0602536	0.597546	0.0130826	0.060231	0.828047	2.90756e-05
rs77166924	5	96180161	A	0.05567	-0.211909	-0.0821309	0.01008	0.0178233	0.0823779	0.828707	0.00847244
rs9314209	5	96842319	C	0.3569	0.00657506	0.0427101	0.877697	0.00921833	0.042684	0.829014	0.000306948
rs2972982	5	96877002	G	0.1441	-0.0256739	-0.0527002	0.626293	-0.0113146	0.0526797	0.829938	0.000208622
rs10079905	5	97000743	A	0.1392	-0.0208732	-0.0532114	0.694979	-0.0113853	0.0531887	0.830505	0.000349995
rs10065590	5	96920991	C	0.1392	-0.0273797	-0.0535256	0.609145	-0.0113905	0.0535053	0.831416	0.00057732
rs4549551	5	97092197	C	0.09642	-0.0612044	-0.0608546	0.314886	-0.0129128	0.060855	0.831959	0.000329355
rs4594877	5	97092179	T	0.09642	-0.0612044	-0.0608546	0.314886	-0.0129128	0.060855	0.831959	0.000329355
rs4643982	5	97092177	T	0.09642	-0.0612044	-0.0608546	0.314886	-0.0129128	0.060855	0.831959	0.000329355
rs10515258	5	97031902	G	0.1074	0.0307224	0.056878	0.58927	0.0119805	0.0568594	0.833118	2.90756e-05
rs17087722	5	97032832	G	0.1074	0.0307224	0.056878	0.58927	0.0119805	0.0568594	0.833118	2.90756e-05
rs149544	5	96157854	C	0.2773	-0.257695	-0.0391687	9.31e-11	-0.00838444	0.0399514	0.833772	0.103417
rs193482	5	96157846	A	0.2773	-0.257695	-0.0391687	9.31e-11	-0.00838444	0.0399514	0.833772	0.103417
rs34753	5	96150911	C	0.2773	-0.257615	-0.0391339	9.08e-11	-0.00830462	0.0399154	0.835186	0.103417
rs34756	5	96152383	A	0.2773	-0.257615	-0.0391339	9.08e-11	-0.00830462	0.0399154	0.835186	0.103417
rs34757	5	96152588	T	0.2773	-0.257615	-0.0391339	9.08e-11	-0.00830462	0.0399154	0.835186	0.103417
rs34759	5	96153133	T	0.2773	-0.257615	-0.0391339	9.08e-11	-0.00830462	0.0399154	0.835186	0.103417
rs34760	5	96153491	T	0.2773	-0.257615	-0.0391339	9.08e-11	-0.00830462	0.0399154	0.835186	0.103417
rs34761	5	96153624	C	0.2773	-0.257615	-0.0391339	9.08e-11	-0.00830462	0.0399154	0.835186	0.103417
rs34762	5	96153966	A	0.2773	-0.257615	-0.0391339	9.08e-11	-0.00830462	0.0399154	0.835186	0.103417
rs34750	5	96142806	G	0.2813	-0.259708	-0.038978	5.46e-11	-0.00813096	0.0397772	0.838031	0.108025
rs41506651	5	96215680	T	0.1004	-0.490833	-0.0534724	4.88e-19	-0.0112866	0.0552753	0.838207	0.120269
rs10056294	5	96835304	G	0.05467	-0.0409382	-0.0844416	0.627963	0.01721	0.0844061	0.838435	0.00166644
rs6861399	5	96383752	G	0.34	0.124411	0.0406302	0.00228306	-0.00806929	0.0408196	0.843294	0.00287117
rs72777789	5	97097252	G	0.06759	-0.0923327	-0.0777415	0.235361	0.0153191	0.0777596	0.843823	0.00298891
rs17087671	5	96982357	T	0.1382	-0.0202106	-0.0533183	0.704762	-0.0104138	0.0532953	0.845081	0.000382166
rs4380691	5	97095591	A	0.09642	-0.0599641	-0.0608478	0.324733	-0.0116725	0.060847	0.847873	0.000329355
rs4635956	5	97095387	G	0.09642	-0.0599641	-0.0608478	0.324733	-0.0116725	0.060847	0.847873	0.000329355
rs4635957	5	97095423	C	0.09642	-0.0599641	-0.0608478	0.324733	-0.0116725	0.060847	0.847873	0.000329355
rs7711574	5	97094645	T	0.09642	-0.0599641	-0.0608478	0.324733	-0.0116725	0.060847	0.847873	0.000329355
rs10476716	5	96844052	C	0.05467	-0.0420088	-0.0844472	0.619025	0.0161395	0.0844122	0.84837	0.00166644
rs10476722	5	96974331	C	0.1392	-0.0260886	-0.0530224	0.622854	-0.0100994	0.0530023	0.84888	0.00057732
rs962049	5	96948074	G	0.1083	0.0219975	0.0589114	0.708965	0.0111676	0.0588861	0.849586	4.69068e-08
rs7725722	5	96957572	A	0.1113	0.0144601	0.0577196	0.802256	0.0108827	0.057693	0.850382	8.22288e-05
rs62378526	5	96861802	T	0.05567	-0.0407985	-0.084448	0.629163	0.0158813	0.0844118	0.850767	0.0015476
rs1346699	5	97050612	A	0.1839	-0.0015941	-0.0473441	0.973149	-0.00889394	0.0473203	0.850915	1.53608e-05
rs3886451	5	96925740	T	0.1083	0.0217211	0.058127	0.708754	0.0108912	0.0581027	0.85131	4.69068e-08
rs6878109	5	97055540	G	0.1799	-0.0190348	-0.0489826	0.697688	-0.00914913	0.0489606	0.851765	3.52709e-06
rs66553313	5	96839647	G	0.05467	-0.0423908	-0.0844469	0.615839	0.0157575	0.0844122	0.851917	0.00166644
rs12654331	5	97013838	G	0.1392	-0.0193395	-0.0532383	0.716519	-0.00985153	0.0532149	0.853129	0.000349995
rs77350916	5	96183145	T	0.05467	-0.202665	-0.0836114	0.0156091	0.0155059	0.0838321	0.853258	0.00728451
rs76995446	5	96184374	C	0.05467	-0.202693	-0.0836178	0.0156024	0.0154773	0.0838385	0.853536	0.00728451
rs62378282	5	97151462	G	0.163	-0.0415706	-0.0461403	0.367922	-0.00848788	0.0461365	0.854035	0.000679643
rs151908	5	96156494	A	0.2773	-0.256659	-0.0391737	1.11e-10	-0.00734902	0.0399499	0.854048	0.103417
rs76819333	5	96184449	T	0.05467	-0.202896	-0.0831401	0.0149191	0.015275	0.0833606	0.85461	0.00728451
rs1560325	5	97027698	A	0.1074	0.0290563	0.0564255	0.606752	0.0103144	0.0564067	0.854909	2.90756e-05
rs56201228	5	97097821	A	0.09245	-0.0628892	-0.0619221	0.310164	0.0113223	0.0619231	0.85492	0.00141047
rs564159725	5	97106589	T	0.05765	-0.100589	-0.0805299	0.212051	-0.0146736	0.0805536	0.855458	0.00212773
rs72777610	5	96446513	G	0.1372	0.4322	0.0461716	1.07e-19	0.00865447	0.0477556	0.856192	0.155829
rs11739907	5	97090747	T	0.09742	-0.055519	-0.0601038	0.355953	0.0106527	0.0600996	0.859311	0.000922131
rs34751	5	96149206	T	0.2783	-0.258489	-0.0393304	9.72e-11	-0.00707662	0.0401231	0.860001	0.10511
rs72777773	5	97093516	C	0.06859	-0.0778168	-0.0785943	0.322466	0.0138517	0.0785934	0.860101	0.00200715
rs316213	5	96385163	T	0.3559	0.105416	0.0403005	0.00909631	-0.00712583	0.0404319	0.860103	0.000398288
rs6868589	5	96916238	T	0.1382	-0.0323154	-0.0533191	0.544662	-0.00938785	0.0533021	0.860195	0.000920267
rs4869177	5	97018672	A	0.1392	-0.0253482	-0.0529581	0.632341	-0.00924104	0.0529377	0.861422	0.000585871
rs140727518	5	97056497	G	0.1819	-0.0117307	-0.0492884	0.81195	0.00856087	0.0492633	0.86204	0.000109766
rs72777777	5	97093618	T	0.09642	-0.0590515	-0.0625081	0.345139	-0.0107599	0.0625047	0.863323	0.000329355
rs72777782	5	97095450	C	0.06859	-0.0783156	-0.0778032	0.314483	0.0133529	0.0778038	0.863734	0.00200715
rs7721157	5	97061899	A	0.1819	-0.028992	-0.0509604	0.5696	-0.00870036	0.0509405	0.864385	0.000109766
rs4869180	5	97168707	G	0.1581	-0.0613429	-0.0467731	0.190122	-0.00795913	0.0467878	0.864922	0.00167802
rs3806945	5	96519094	A	0.0666	-0.0991712	-0.0806543	0.219268	-0.0132936	0.0806792	0.869124	0.00335344
rs468130	5	96156029	A	0.2773	-0.255776	-0.0391774	1.28e-10	-0.00646601	0.039948	0.871416	0.103417
rs7737852	5	96954503	C	0.08648	-0.0573729	-0.0610742	0.347853	-0.00985819	0.0610711	0.871761	7.17811e-05
rs150203632	5	96183955	C	0.05467	-0.204746	-0.0836042	0.0145712	0.0134248	0.0838303	0.872769	0.00728451
rs3935091	5	97090057	A	0.09543	-0.0682889	-0.0616345	0.268259	-0.0097703	0.0616413	0.874061	0.000668808
rs113069862	5	97056583	G	0.1819	-0.0279919	-0.0490193	0.568159	-0.00770027	0.0490017	0.875132	0.000109766
rs75854356	5	96193624	T	0.05467	-0.205073	-0.0835966	0.0144061	0.0130974	0.0838236	0.875836	0.00728451
rs78378074	5	96193542	G	0.05467	-0.205073	-0.0835966	0.0144061	0.0130974	0.0838236	0.875836	0.00728451
rs27312	5	96505406	T	0.4145	-0.0471198	-0.0376465	0.211123	0.00587494	0.0376575	0.876025	0.0100259
rs72775957	5	96965445	C	0.1074	0.0281602	0.0614398	0.646852	0.00941836	0.0614136	0.878115	2.90756e-05
rs72777767	5	97092523	T	0.06859	-0.0798313	-0.077801	0.305203	0.0118372	0.0778034	0.879074	0.00200715
rs7731497	5	97094965	T	0.09642	-0.0577268	-0.0624657	0.355736	-0.00943518	0.062461	0.879931	0.000329355
rs149078	5	96115193	A	0.2594	0.294781	0.0398962	4.26e-13	-0.00607203	0.0409091	0.882006	0.0720103
rs10076458	5	96411890	C	0.07256	0.440449	0.0726087	2.15e-09	-0.0109486	0.0740251	0.882419	0.100954
rs2930825	5	96876298	G	0.1441	-0.0221411	-0.0527799	0.674981	-0.00778189	0.0527576	0.882735	0.000208622
rs149482	5	96154879	G	0.2773	-0.25511	-0.0391992	1.46e-10	-0.00579919	0.039966	0.88463	0.103417
rs1021221	5	96837792	A	0.05964	-0.0389133	-0.0798891	0.626347	0.0115501	0.0798566	0.884999	0.00168364
rs6556983	5	96840017	T	0.05964	-0.0389133	-0.0798891	0.626347	0.0115501	0.0798566	0.884999	0.00168364
rs6872562	5	96832893	T	0.05964	-0.0389133	-0.0798891	0.626347	0.0115501	0.0798566	0.884999	0.00168364
rs35134	5	96159523	A	0.2783	-0.254701	-0.039172	1.51e-10	-0.00576443	0.0399374	0.885235	0.105941
rs186380985	5	96877862	G	0.03976	-0.0639102	-0.0870628	0.463153	-0.0125192	0.0870455	0.885639	0.000447216
rs12655794	5	97060341	T	0.1799	-0.0137187	-0.0497509	0.782824	0.00713166	0.0497259	0.885959	0.000143554
rs2035550	5	96835489	T	0.3579	-0.00059744	-0.0385338	0.987634	0.00549328	0.0385142	0.886582	0.000438089
rs7719268	5	96955300	T	0.1083	0.00230592	0.060917	0.969815	-0.008524	0.0608845	0.888658	4.69068e-08
rs7723898	5	97064784	C	0.1819	-0.0270664	-0.0486043	0.577793	-0.00677481	0.0485867	0.889104	0.000109766
rs12109525	5	96386579	T	0.3469	0.103057	0.0403924	0.0109424	-0.00563703	0.0405158	0.889346	0.000206562
rs62378288	5	97190169	T	0.161	-0.0693871	-0.0470636	0.140846	0.00647572	0.0470883	0.890617	0.00419919
rs151953	5	96157648	G	0.2773	-0.254754	-0.0391715	1.5e-10	-0.00544347	0.0399355	0.891579	0.103417
rs151954	5	96157689	A	0.2773	-0.254754	-0.0391715	1.5e-10	-0.00544347	0.0399355	0.891579	0.103417
rs10056624	5	96865881	C	0.3598	-0.000576192	-0.0385744	0.988087	0.00520667	0.0385546	0.892575	0.000386563
rs17087684	5	96995119	C	0.1382	-0.0169059	-0.0532941	0.751172	-0.00710909	0.0532699	0.893834	0.000382166
rs27310	5	96504938	T	0.4145	-0.0480039	-0.0375614	0.201672	0.00499085	0.0375736	0.894329	0.0100259
rs72777758	5	97084110	T	0.0666	-0.0987595	-0.0825515	0.231972	0.0107528	0.0825741	0.896392	0.00315044
rs1038492	5	96849145	A	0.3598	-0.000789682	-0.0384929	0.983638	0.00499318	0.0384733	0.896738	0.000386563
rs999753	5	96856112	A	0.3598	-0.000789682	-0.0384929	0.983638	0.00499318	0.0384733	0.896738	0.000386563
rs151911	5	96157084	A	0.2773	-0.254485	-0.039174	1.57e-10	-0.00517426	0.0399364	0.896913	0.103417
rs6556985	5	96855585	C	0.3588	-0.000938939	-0.0385934	0.980597	0.00498524	0.0385737	0.897168	0.000259574
rs40604	5	96155900	G	0.2773	-0.254463	-0.0391742	1.57e-10	-0.00515294	0.0399364	0.897335	0.103417
rs42443	5	96156224	G	0.2773	-0.254429	-0.0391745	1.58e-10	-0.00511872	0.0399365	0.898013	0.103417
rs4573015	5	97099320	A	0.06759	-0.0849295	-0.0773958	0.272873	0.00974639	0.0774047	0.899799	0.00219552
rs2930824	5	96875009	A	0.1441	-0.020999	-0.0527677	0.690787	-0.00663979	0.0527449	0.899823	0.000208622
rs151830	5	96057882	G	0.4085	-0.170673	-0.0363296	3.17e-06	-0.00445303	0.0366995	0.903424	0.0350022
rs12653855	5	97105090	A	0.06362	-0.0942431	-0.0770051	0.221421	0.00916239	0.0770253	0.905313	0.0028595
rs7733671	5	96000269	A	0.2068	-0.0187542	-0.0433349	0.665313	-0.00515	0.0433187	0.905366	0.00165436
rs2927619	5	96182717	G	0.337	-0.395106	-0.0371062	1.24e-24	0.00464325	0.0391825	0.905669	0.246805
rs149431	5	96157541	T	0.2773	-0.254038	-0.0391627	1.66e-10	-0.00472791	0.0399221	0.905728	0.103417
rs151910	5	96156956	C	0.2773	-0.254038	-0.0391627	1.66e-10	-0.00472791	0.0399221	0.905728	0.103417
rs28129	5	96155518	G	0.2773	-0.254038	-0.0391627	1.66e-10	-0.00472791	0.0399221	0.905728	0.103417
rs34764	5	96155229	A	0.2773	-0.254038	-0.0391627	1.66e-10	-0.00472791	0.0399221	0.905728	0.103417
rs12186898	5	97011982	G	0.1382	-0.0160467	-0.0533465	0.763655	-0.00624989	0.053322	0.906693	0.000382166
rs1038491	5	96849023	G	0.3598	-0.00132153	-0.0385891	0.972691	0.00446134	0.0385694	0.907914	0.000386563
rs581481	5	96383428	G	0.339	0.124411	0.0406302	0.00228306	-0.0046728	0.0408193	0.908861	0.0028245
rs10476723	5	96974332	A	0.1392	-0.0220432	-0.0533043	0.679342	-0.00605404	0.0532819	0.909537	0.00057732
rs12658389	5	97060340	C	0.1799	-0.0152657	-0.0497359	0.758984	0.00558461	0.0497114	0.910553	0.000143554
rs11743940	5	97090936	G	0.09543	-0.0654977	-0.062798	0.297315	-0.00697912	0.0628008	0.911512	0.000668808
rs35944909	5	97089687	A	0.09642	-0.0742086	-0.070709	0.294316	-0.00785311	0.0707137	0.911573	0.000967834
rs447803	5	96383427	A	0.34	0.124162	0.0406421	0.0023365	-0.00448938	0.0408307	0.912448	0.00287117
rs13156467	5	96479373	G	0.1461	0.0978522	0.0576646	0.0901586	0.00633111	0.0577318	0.912676	0.0108845
rs2432090	5	96507204	C	0.0666	-0.0946075	-0.0802381	0.238768	-0.00872984	0.0802568	0.913382	0.00335344
rs2432091	5	96510515	A	0.0666	-0.0946075	-0.0802381	0.238768	-0.00872984	0.0802568	0.913382	0.00335344
rs2544770	5	96512582	G	0.0666	-0.0946075	-0.0802381	0.238768	-0.00872984	0.0802568	0.913382	0.00335344
rs2548411	5	96516396	C	0.0666	-0.0946075	-0.0802381	0.238768	-0.00872984	0.0802568	0.913382	0.00335344
rs27614	5	96505626	T	0.0666	-0.0946075	-0.0802381	0.238768	-0.00872984	0.0802568	0.913382	0.00335344
rs6896160	5	96514982	G	0.0666	-0.0946075	-0.0802381	0.238768	-0.00872984	0.0802568	0.913382	0.00335344
rs116258627	5	96196272	C	0.05567	-0.205073	-0.0835966	0.0144061	0.00910833	0.0838275	0.913476	0.006971
rs144272550	5	96195892	A	0.05567	-0.205073	-0.0835966	0.0144061	0.00910833	0.0838275	0.913476	0.006971
rs57663955	5	96195042	C	0.05567	-0.205073	-0.0835966	0.0144061	0.00910833	0.0838275	0.913476	0.006971
rs61227121	5	96194854	C	0.05567	-0.205073	-0.0835966	0.0144061	0.00910833	0.0838275	0.913476	0.006971
rs74975998	5	96195535	G	0.05567	-0.205073	-0.0835966	0.0144061	0.00910833	0.0838275	0.913476	0.006971
rs75006507	5	96193856	T	0.05567	-0.205073	-0.0835966	0.0144061	0.00910833	0.0838275	0.913476	0.006971
rs75245350	5	96195685	A	0.05567	-0.205073	-0.0835966	0.0144061	0.00910833	0.0838275	0.913476	0.006971
rs76530425	5	96197194	G	0.05567	-0.205073	-0.0835966	0.0144061	0.00910833	0.0838275	0.913476	0.006971
rs76668981	5	96196874	A	0.05567	-0.205073	-0.0835966	0.0144061	0.00910833	0.0838275	0.913476	0.006971
rs77303760	5	96195470	A	0.05567	-0.205073	-0.0835966	0.0144061	0.00910833	0.0838275	0.913476	0.006971
rs77829813	5	96195647	G	0.05567	-0.205073	-0.0835966	0.0144061	0.00910833	0.0838275	0.913476	0.006971
rs79007475	5	96194215	C	0.05567	-0.205073	-0.0835966	0.0144061	0.00910833	0.0838275	0.913476	0.006971
rs79281461	5	96195525	A	0.05567	-0.205073	-0.0835966	0.0144061	0.00910833	0.0838275	0.913476	0.006971
rs80183034	5	96194718	T	0.05567	-0.205073	-0.0835966	0.0144061	0.00910833	0.0838275	0.913476	0.006971
rs140005155	5	96195994	C	0.05567	-0.205078	-0.083603	0.0144116	0.0091041	0.0838339	0.913522	0.006971
rs11748432	5	96386967	G	0.3569	0.104128	0.0403145	0.0100007	-0.00438926	0.0404423	0.913574	0.000264179
rs1021220	5	96837868	T	0.05964	-0.0417998	-0.0803095	0.602892	0.00866349	0.0802779	0.91406	0.00168364
rs34763	5	96154869	T	0.2773	-0.253565	-0.0391981	1.86e-10	-0.00425425	0.0399551	0.915205	0.103417
rs71654382	5	96814955	C	0.1163	0.0115147	0.0592978	0.846088	0.00629821	0.059267	0.915369	0.00174367
rs40091	5	96154919	A	0.2773	-0.253348	-0.0392001	1.93e-10	-0.00403761	0.0399558	0.919509	0.103417
rs4318808	5	96914281	C	0.1382	-0.028194	-0.053416	0.597793	-0.00526645	0.0533965	0.921433	0.000920267
rs178396	5	96383496	T	0.34	0.124636	0.0407578	0.00231377	-0.00401485	0.0409484	0.921895	0.00287117
rs72773919	5	96115146	T	0.08748	-0.349889	-0.067626	3e-07	-0.00666127	0.0685958	0.92264	0.0592526
rs112356940	5	97016579	G	0.1372	-0.0218877	-0.0528327	0.678794	-0.00509713	0.0528111	0.923111	0.000415879
rs11743982	5	97091095	C	0.09543	-0.064525	-0.0637525	0.311834	-0.00600638	0.0637533	0.92494	0.000668808
rs56084720	5	97091537	T	0.09543	-0.0645458	-0.0640808	0.314161	-0.00602725	0.0640813	0.925064	0.000668808
rs10035963	5	96843300	A	0.3588	-0.00251159	-0.0385098	0.948018	0.00343765	0.0384903	0.928834	0.000413634
rs151909	5	96156888	T	0.2773	-0.252768	-0.0391946	2.11e-10	-0.00345716	0.0399466	0.931034	0.103417
rs7730977	5	96915236	C	0.1382	-0.0273797	-0.0535256	0.609145	-0.00445213	0.0535054	0.933685	0.000920267
rs6897588	5	96003149	G	0.2038	-0.0178719	-0.0433565	0.680313	-0.00349085	0.0433401	0.935803	0.00111359
rs10463198	5	96393085	C	0.3569	0.105331	0.0401809	0.00894771	-0.0031859	0.040312	0.937008	0.000264179
rs12110061	5	96386398	C	0.3569	0.105331	0.0401809	0.00894771	-0.0031859	0.040312	0.937008	0.000264179
rs62378522	5	96850444	C	0.3598	-0.00277583	-0.0385933	0.942682	0.00300704	0.0385737	0.937863	0.000386563
rs2972987	5	96867936	T	0.3598	-0.00289852	-0.0385207	0.940041	0.00288434	0.0385012	0.940282	0.000386563
rs1485458	5	96830743	G	0.3658	-0.00564886	-0.0381718	0.882397	0.00282183	0.038153	0.941041	0.00040372
rs116583745	5	96183082	T	0.05467	-0.212011	-0.0840854	0.011912	0.00616016	0.0843321	0.941769	0.00728451
rs6556994	5	96992679	T	0.1382	-0.00595307	-0.0537701	0.911875	0.00384377	0.0537428	0.942983	0.000382166
rs31248	5	96014683	G	0.2068	-0.00553211	-0.0435537	0.898963	0.00308819	0.0435338	0.943447	0.0012839
rs6893784	5	96845353	A	0.3588	-0.00338933	-0.0384692	0.929819	0.00255991	0.0384498	0.946918	0.000413634
rs7720360	5	96860878	T	0.3598	-0.00331653	-0.038624	0.931597	0.00246633	0.0386044	0.94906	0.000386563
rs6876977	5	96904060	T	0.1392	-0.0323154	-0.0533191	0.544662	-0.00339508	0.053302	0.949213	0.00120326
rs78721094	5	96192163	C	0.05567	-0.208857	-0.0854063	0.014714	0.00532512	0.0856507	0.950425	0.006971
rs1304337	5	97059447	C	0.1819	-0.023283	-0.0482669	0.629687	-0.00299142	0.0482478	0.950562	0.000109766
rs1429863	5	97071402	C	0.1819	-0.023283	-0.0482669	0.629687	-0.00299142	0.0482478	0.950562	0.000109766
rs35004760	5	97091899	C	0.09642	-0.0520579	-0.0618115	0.399963	-0.0037663	0.0618026	0.951406	0.000329355
rs11135517	5	96841812	C	0.3588	-0.00820432	-0.0385645	0.83159	-0.00225509	0.0385457	0.953347	0.000413634
rs6886381	5	97058958	G	0.1809	-0.0179813	-0.0489155	0.713285	0.00271833	0.0488931	0.955663	0.000127672
rs4357061	5	96833672	C	0.3658	-0.0106167	-0.0386861	0.783834	-0.002146	0.0386675	0.955741	0.00040372
rs10075170	5	96834801	T	0.3579	-0.00399602	-0.0384648	0.917288	0.0020947	0.0384455	0.956549	0.000438089
rs17087793	5	97073152	C	0.1819	-0.0228107	-0.0486452	0.639274	-0.00251907	0.0486252	0.958683	0.000109766
rs34752	5	96149217	G	0.2783	-0.253465	-0.0392084	1.91e-10	-0.00205228	0.0399667	0.959047	0.10511
rs4526129	5	96837426	T	0.3588	-0.00399602	-0.0384648	0.917288	0.00195322	0.0384455	0.959481	0.000413634
rs142995073	5	97040825	A	0.08151	-0.0328889	-0.064917	0.612575	-0.0032009	0.0648943	0.96066	2.0478e-07
rs26485	5	96016477	A	0.2058	-0.0109291	-0.043563	0.801981	-0.00209037	0.0435441	0.961712	0.001006
rs55757364	5	97091584	C	0.09543	-0.0558583	-0.0636978	0.380829	0.00266028	0.0636901	0.966683	0.000668808
rs31250	5	96013441	C	0.2048	-0.0109107	-0.0435905	0.80243	-0.00179969	0.0435717	0.967053	0.00106507
rs186413	5	96384105	A	0.3569	0.107456	0.0401108	0.00755891	-0.00154666	0.040248	0.969346	0.000424598
rs30998	5	96496189	C	0.06759	-0.0946075	-0.0802381	0.238768	0.00303665	0.0802571	0.969818	0.0041531
rs112253911	5	97055144	G	0.1819	-0.0186142	-0.04861	0.701889	0.00167742	0.0485882	0.97246	0.000109766
rs12659425	5	97108626	C	0.09145	-0.0628892	-0.0619221	0.310164	0.00213093	0.061923	0.972548	0.00100209
rs11956765	5	97094095	C	0.09642	-0.0503689	-0.0616593	0.41427	-0.00207729	0.0616491	0.97312	0.000329355
rs695965	5	96148366	C	0.2803	-0.256147	-0.0391584	1.18e-10	-0.0012789	0.0399363	0.974453	0.110293
rs12153209	5	96917131	A	0.1382	-0.0213551	-0.0534746	0.689758	0.00157249	0.0534518	0.97653	0.000920267
rs55876261	5	96894433	T	0.1392	-0.0273797	-0.0535256	0.609145	0.00154063	0.0535053	0.977029	0.00120326
rs56008581	5	97089352	T	0.09543	-0.060233	-0.0608474	0.322566	-0.00171444	0.0608469	0.977522	0.000668808
rs56282208	5	97089247	C	0.09543	-0.060233	-0.0608474	0.322566	-0.00171444	0.0608469	0.977522	0.000668808
rs56358640	5	97089318	T	0.09543	-0.060233	-0.0608474	0.322566	-0.00171444	0.0608469	0.977522	0.000668808
rs11135518	5	96841949	G	0.3598	-0.00473114	-0.038469	0.902154	0.00105172	0.0384497	0.978178	0.000386563
rs62378289	5	97195914	T	0.07356	-0.100655	-0.0681049	0.139875	-0.00180098	0.068143	0.978915	0.00388569
rs7718732	5	97070098	G	0.1819	-0.0190422	-0.0486759	0.695766	0.00124937	0.0486542	0.979514	0.000109766
rs62376449	5	96202273	C	0.1004	-0.478167	-0.0536371	4.25e-18	0.00137929	0.0553476	0.980118	0.120269
rs30999	5	96496150	G	0.06759	-0.0996292	-0.0806603	0.217184	-0.00198503	0.0806863	0.980373	0.0041531
rs11135516	5	96827203	C	0.3658	-0.00755376	-0.0387872	0.845646	0.000916925	0.0387678	0.98113	0.00040372
rs113433564	5	97058470	C	0.1789	-0.0146973	-0.0489705	0.764171	0.00103536	0.0489471	0.983124	5.97262e-05
rs34703	5	96032427	A	0.04473	0.110538	0.0823954	0.180177	-0.000654539	0.082424	0.993664	0.00839548
rs2930830	5	96858732	A	0.3598	-0.00549396	-0.0387551	0.88731	0.000288902	0.0387355	0.994049	0.000386563
rs7705824	5	96005617	C	0.2058	-0.0087169	-0.0433605	0.840731	0.000173141	0.0433414	0.996813	0.00135236
rs72777724	5	97045981	C	0.1998	-0.00520917	-0.0439078	0.905596	-0.000101543	0.0438879	0.998154	0.000976642
rs188863562	5	97056329	C	0.1819	-0.0201931	-0.0489285	0.679948	9.84526e-05	0.0489069	0.998394	0.000109766
rs140939805	5	96183868	T	0.05467	-0.218334	-0.0835548	0.0091673	-0.000163005	0.0838182	0.998448	0.00728451
rs10061936	5	96283821	C	0.4682	0.836664	0.0217237	1.14e-174			1	0.759505
rs10069361	5	96284803	A	0.4682	0.834496	0.0192849	1.62e-199			1	0.759505
rs10071975	5	96301142	C	0.4761	0.838457	0.0190363	1.94e-203			1	0.784255
rs10076136	5	96303148	C	0.4781	0.837505	0.0190821	1.19e-202			1	0.778679
rs1019503	5	96254817	A	0.4811	0.83821	0.0187206	4.12e-207			1	0.797612
rs10463196	5	96247750	C	0.4801	-0.823794	-0.0226596	5.13e-163			1	0.80725
rs1056893	5	96245439	C	0.4801	0.835478	0.0186904	9.67e-207			1	0.80725
rs11135485	5	96286969	G	0.4751	0.832207	0.0195528	6.93e-196			1	0.771476
rs1216565	5	96265879	A	0.4801	0.837283	0.0187937	5.46e-206			1	0.80725
rs1216568	5	96263646	G	0.4722	0.835358	0.019217	1.6e-200			1	0.775211
rs1216569	5	96262534	T	0.4801	0.837309	0.0186819	2.46e-207			1	0.80725
rs1216570	5	96261717	C	0.4801	0.838349	0.0195555	1.83e-197			1	0.80725
rs1230381	5	96254209	G	0.4811	0.838222	0.0187197	3.99e-207			1	0.797612
rs1230382	5	96254354	A	0.4811	0.838201	0.0187212	4.21e-207			1	0.797612
rs12716486	5	96307636	G	0.4771	0.835973	0.019193	5.82e-201			1	0.788128
rs1363975	5	96248886	A	0.4801	0.835474	0.0186907	9.76e-207			1	0.80725
rs1363977	5	96248707	G	0.4801	0.835475	0.0186906	9.73e-207			1	0.80725
rs1423568	5	96239294	A	0.4801	0.841298	0.0186065	2.58e-209			1	0.80725
rs1559267	5	96303698	T	0.4771	0.836177	0.0190697	1.92e-202			1	0.781921
rs17087165	5	96242981	C	0.4801	0.838066	0.018827	8.4e-206			1	0.80725
rs171647	5	96237413	C	0.4801	0.841298	0.0186065	2.58e-209			1	0.80725
rs1820149	5	96307158	A	0.4771	0.840214	0.0194715	6.72e-199			1	0.788128
rs193993	5	96234872	T	0.4801	0.841298	0.0186065	2.58e-209			1	0.80725
rs193994	5	96258723	C	0.4732	0.835856	0.0189945	3.09e-203			1	0.772879
rs1981846	5	96268862	A	0.4801	0.840269	0.0201066	6.56e-192			1	0.793627
rs2042383	5	96234621	C	0.4801	0.841298	0.0186065	2.58e-209			1	0.80725
rs2042385	5	96247993	A	0.4811	0.836093	0.0202413	2.14e-189			1	0.797612
rs2112974	5	96313108	A	0.4771	0.83711	0.0189008	1.13e-204			1	0.781921
rs2113050	5	96314502	G	0.4781	0.836975	0.0190057	2.1e-203			1	0.778679
rs2113190	5	96236318	G	0.4801	0.841326	0.0189029	9.03e-206			1	0.80725
rs2113191	5	96246338	T	0.4801	0.835235	0.0188022	2.43e-205			1	0.80725
rs2161657	5	96232806	C	0.4811	0.842246	0.0186441	4.1e-209			1	0.797612
rs2161658	5	96239645	G	0.4801	0.841298	0.0186065	2.58e-209			1	0.80725
rs2247650	5	96229750	G	0.4722	0.817078	0.0202243	1.15e-184			1	0.760177
rs2255546	5	96249115	C	0.4801	0.835493	0.0186893	9.3e-207			1	0.80725
rs2255633	5	96249323	G	0.4801	0.835493	0.0186893	9.3e-207			1	0.80725
rs2255634	5	96249351	T	0.4801	0.835493	0.0186893	9.3e-207			1	0.80725
rs2255637	5	96249378	A	0.4801	0.837309	0.0186819	2.46e-207			1	0.80725
rs2287988	5	96237326	G	0.4801	0.841298	0.0186065	2.58e-209			1	0.80725
rs248215	5	96370879	G	0.4712	0.829692	0.0195672	4.6e-195			1	0.769561
rs251339	5	96235038	T	0.4583	0.825806	0.0199902	2.03e-189			1	0.719276
rs251342	5	96236843	C	0.4811	0.84233	0.0186387	3.35e-209			1	0.797612
rs251344	5	96258927	C	0.4821	0.838833	0.0188754	1.96e-205			1	0.794414
rs2548520	5	96251003	G	0.4801	0.835443	0.0186926	1.05e-206			1	0.80725
rs2548521	5	96250928	G	0.4801	0.835336	0.0186999	1.37e-206			1	0.80725
rs2548522	5	96250457	G	0.4811	0.836405	0.018727	1.5e-206			1	0.797612
rs2548523	5	96246940	G	0.4801	0.835493	0.0186893	9.3e-207			1	0.80725
rs2548524	5	96246601	A	0.4801	0.835434	0.0188024	2.16e-205			1	0.80725
rs2548525	5	96245892	C	0.4801	0.835493	0.0186893	9.3e-207			1	0.80725
rs2548526	5	96245617	T	0.4801	0.835393	0.0188049	2.37e-205			1	0.80725
rs2548528	5	96242074	G	0.4781	0.828171	0.0190723	2.77e-200			1	0.797592
rs2548529	5	96240220	T	0.4811	0.842253	0.0186436	4.03e-209			1	0.797612
rs2548531	5	96239713	G	0.4801	0.841045	0.0187219	7.44e-208			1	0.80725
rs2548533	5	96238401	A	0.4801	0.84016	0.0191766	2.94e-202			1	0.80725
rs2548534	5	96233608	G	0.4801	0.841298	0.0186065	2.58e-209			1	0.80725
rs2548537	5	96232222	G	0.4801	0.841267	0.0186086	2.79e-209			1	0.80725
rs2548538	5	96232142	T	0.4801	0.841135	0.0187276	8.24e-208			1	0.80725
rs2548539	5	96231504	C	0.4781	0.815523	0.0207572	8.51e-179			1	0.798403
rs2548540	5	96230178	G	0.4801	0.82782	0.0194283	3.98e-196			1	0.800823
rs2549781	5	96230122	G	0.4801	0.828801	0.0196592	8.28e-194			1	0.786463
rs2549782	5	96231000	G	0.4801	0.841226	0.0186114	3.09e-209			1	0.80725
rs2549784	5	96231520	G	0.4801	0.841298	0.0186065	2.58e-209			1	0.80725
rs2549785	5	96232286	C	0.4801	0.841086	0.0187307	9.26e-208			1	0.80725
rs2549786	5	96239714	T	0.4801	0.841045	0.0187219	7.44e-208			1	0.80725
rs2549787	5	96239837	G	0.4811	0.842253	0.0186436	4.03e-209			1	0.797612
rs2549788	5	96240386	A	0.4801	0.841298	0.0186065	2.58e-209			1	0.80725
rs2549789	5	96242270	A	0.4801	0.839275	0.0187374	3.4e-207			1	0.80725
rs2549790	5	96242412	T	0.4801	0.838935	0.0186613	5.1e-208			1	0.80725
rs2549791	5	96242442	G	0.4791	0.838935	0.0186614	5.11e-208			1	0.803221
rs2549792	5	96242462	G	0.4791	0.838935	0.0186613	5.1e-208			1	0.803221
rs2549795	5	96244638	A	0.4801	0.838935	0.0186613	5.1e-208			1	0.80725
rs2549796	5	96245343	C	0.4811	0.839875	0.0186986	8.04e-208			1	0.797612
rs2549797	5	96245518	A	0.4801	0.835458	0.0188007	2.04e-205			1	0.80725
rs2549798	5	96245903	A	0.4801	0.834958	0.0188199	4.68e-205			1	0.80725
rs2549799	5	96245910	C	0.4801	0.834086	0.0189836	6.81e-203			1	0.80725
rs2549800	5	96249634	A	0.4801	0.835488	0.0186898	9.45e-207			1	0.80725
rs2617434	5	96271638	G	0.4781	0.833475	0.0189139	1.51e-203			1	0.799234
rs27292	5	96356980	A	0.4761	0.835993	0.0190678	2.03e-202			1	0.784255
rs27294	5	96357260	T	0.4672	0.834199	0.0193984	3.81e-198			1	0.762856
rs27296	5	96361626	C	0.4622	0.827065	0.0195706	2.46e-194			1	0.748903
rs27299	5	96363051	C	0.4592	0.829739	0.0212532	1.77e-177			1	0.764136
rs27305	5	96333334	G	0.4761	0.84011	0.0197389	7.02e-196			1	0.784255
rs27397	5	96340616	T	0.4761	0.837103	0.0189012	1.15e-204			1	0.784255
rs27621	5	96361333	T	0.4622	0.827181	0.0194556	1.19e-195			1	0.748903
rs27747	5	96359912	A	0.4761	0.835813	0.0192845	7.22e-200			1	0.784255
rs2910688	5	96251701	C	0.4801	0.835024	0.0189243	7.7e-204			1	0.80725
rs2910787	5	96274223	T	0.4682	0.834608	0.019183	1.03e-200			1	0.759505
rs3096167	5	96234214	G	0.4801	-0.831733	-0.0225717	1.06e-165			1	0.80725
rs3096168	5	96234212	G	0.4811	-0.830562	-0.0226418	8.46e-165			1	0.797612
rs31398	5	96356664	G	0.4672	0.835478	0.0193338	3.23e-199			1	0.762856
rs33934033	5	96242866	G	0.4801	0.838915	0.0186627	5.36e-208			1	0.80725
rs38030	5	96353684	C	0.4672	0.832939	0.0194759	6.12e-197			1	0.762856
rs38035	5	96323280	T	0.4751	0.838417	0.0189432	1.6e-204			1	0.79378
rs38036	5	96323503	G	0.4771	0.836944	0.0190216	3.29e-203			1	0.781921
rs38037	5	96324199	C	0.4761	0.836245	0.0190658	1.66e-202			1	0.784255
rs38040	5	96327663	A	0.4672	0.834492	0.0191907	1.35e-200			1	0.762856
rs38041	5	96330302	A	0.4761	0.837103	0.0189012	1.15e-204			1	0.784255
rs38042	5	96335350	C	0.4761	0.836761	0.0190194	3.47e-203			1	0.784255
rs3849750	5	96234578	G	0.4811	0.842203	0.0187466	7.22e-208			1	0.797612
rs42983	5	96337649	G	0.4672	0.834806	0.0190759	5.22e-202			1	0.762856
rs6556943	5	96230403	G	0.4811	0.825494	0.0194747	5.44e-195			1	0.80484
rs6859160	5	96234306	T	0.4771	0.858059	0.0257809	4.63e-146			1	0.794434
rs6870825	5	96281469	T	0.4672	0.834806	0.0190759	5.22e-202			1	0.762856
rs6874656	5	96234375	C	0.4781	0.838355	0.0189929	6.4e-204			1	0.799234
rs6879678	5	96319930	C	0.4771	0.836975	0.0190057	2.1e-203			1	0.781
rs7700332	5	96307612	A	0.4781	0.836328	0.0193624	4.09e-199			1	0.778679
rs7713127	5	96288138	G	0.4771	0.837103	0.0189012	1.15e-204			1	0.781921
rs7722694	5	96319491	C	0.4761	0.836024	0.0189698	1.43e-203			1	0.790508
rs7736466	5	96289711	C	0.4771	0.836935	0.0190083	2.31e-203			1	0.781
rs9127	5	96372165	G	0.4563	0.815322	0.0205124	3.16e-181			1	0.717112

### Sheet: Table S7
Table S7 - Results from conditional ERAP2 pQTL (plasma) association testing used in Figure 2F. The LD (r2) is reported for n=1,715 SNPs with LD data for top ERAP2 eQTL rs2927608 in Ldlink Ldproxy Tool (https://ldlink.nci.nih.gov/?tab=home). NA = missing LD info in Ldlink.
					Initial pQTL association analysis			Conditioned on rs2248374
SNP	Chr	BP		freq	beta	se	log(P)	beta	se	P value	LD (r2) with rs2927608 [EUR of 1KG]
rs2248374	5	96235896	A	0.4801	0.7161	0.0212	-249.28	NA	NA	1	0.80725
rs2549794	5	96244549	C	0.4046	1.0372	0.017	-805.6	0.437172	0.0243476	4.35248e-72	0.916109
rs2548224	5	96272420	G	0.4175	1.0414	0.0168	-831.98	0.43048	0.0242886	2.75765e-70	0.956704
rs27290	5	96350088	G	0.4145	1.039	0.0169	-820.93	0.426209	0.0243448	1.2624e-68	0.953245
rs7705093	5	96290647	T	0.4175	1.0374	0.0171	-800.01	0.41507	0.0246195	8.9468e-64	0.941256
rs17486181	5	96234683	C	0.05368	-1.5546	0.0475	-234.58	-1.93986	0.0545803	1.1281e-276	0.0431977
rs17407871	5	96235593	G	0.05368	-1.5542	0.0475	-234.35	-1.93946	0.0545758	1.31909e-276	0.0431977
rs17407513	5	96231578	C	0.05368	-1.5515	0.0475	-233.37	-1.93676	0.0545455	3.79716e-276	0.0431977
rs41276275	5	96237711	C	0.05368	-1.5511	0.0475	-233.3	-1.93636	0.054541	4.44206e-276	0.0431977
rs55746248	5	96230844	A	0.05368	-1.5511	0.0475	-233.06	-1.93636	0.054541	4.44206e-276	0.0431977
rs17486481	5	96238551	G	0.05368	-1.5481	0.0475	-232.01	-1.93336	0.0545075	1.44324e-275	0.0431977
rs17407899	5	96235717	G	0.05368	-1.5532	0.0476	-233.2	-1.93846	0.0546794	2.7611e-275	0.0431977
rs75755560	5	96231200	T	0.05368	-1.5453	0.0475	-231.6	-1.93056	0.0544763	4.34771e-275	0.0431977
rs116762793	5	96244081	C	0.05368	-1.5327	0.0473	-229.21	-1.91425	0.0541085	3.71206e-274	0.0431977
rs146239971	5	96243356	T	0.05368	-1.5326	0.0473	-229.18	-1.91414	0.0541074	3.90338e-274	0.0431977
rs114424613	5	96250585	G	0.05368	-1.5325	0.0473	-229.14	-1.91402	0.0541063	4.10456e-274	0.0431977
rs17487132	5	96248254	G	0.05368	-1.5325	0.0473	-229.08	-1.91402	0.0541063	4.10456e-274	0.0431977
rs17486775	5	96242400	C	0.05368	-1.5395	0.0475	-230.06	-1.92476	0.054412	4.30734e-274	0.0431977
rs139788761	5	96250717	A	0.05368	-1.5323	0.0473	-229.05	-1.91379	0.0541041	4.5386e-274	0.0431977
rs79488773	5	96238614	G	0.05368	-1.5594	0.0478	-232.24	-1.94466	0.0549795	4.82347e-274	0.0431977
rs17486509	5	96238813	A	0.05368	-1.5391	0.0475	-229.95	-1.92436	0.0544075	5.04763e-274	0.0431977
rs200077001	5	96240688	T	0.05368	-1.5388	0.0475	-229.68	-1.92406	0.0544042	5.68542e-274	0.0431977
rs17486915	5	96244719	C	0.05368	-1.5355	0.0475	-228.95	-1.92072	0.0543679	2.16641e-273	0.0431977
rs139086235	5	96252406	C	0.05368	-1.5314	0.0474	-228.52	-1.91437	0.0542086	3.48026e-273	0.0431977
rs17487596	5	96269407	G	0.05368	-1.5278	0.0475	-225.82	-1.91183	0.0542837	1.01625e-271	0.0431977
rs78689707	5	96266649	T	0.05368	-1.5277	0.0475	-225.83	-1.91171	0.0542826	1.0684e-271	0.0431977
rs80053644	5	96260800	T	0.05368	-1.5276	0.0475	-225.88	-1.9116	0.0542815	1.12323e-271	0.0431977
rs17684739	5	96272507	G	0.05368	-1.5253	0.0475	-225.17	-1.90894	0.0542565	3.5526e-271	0.0431977
rs17408150	5	96239258	A	0.05368	-1.5551	0.048	-229.42	-1.94036	0.0551604	4.53792e-271	0.0431977
rs76846652	5	96323709	T	0.05268	-1.5285	0.0478	-223.32	-1.91447	0.0544874	1.89714e-270	0.0406991
rs55769558	5	96268438	A	0.05368	-1.5196	0.0475	-223.85	-1.90237	0.0541949	6.1871e-270	0.0431977
rs149896018	5	96324200	A	0.05268	-1.5239	0.0479	-220.97	-1.91079	0.0545523	8.78642e-269	0.0406991
rs116467861	5	96320993	C	0.05268	-1.5238	0.0479	-220.92	-1.91068	0.0545512	9.23695e-269	0.0406991
rs10515253	5	96317464	G	0.05268	-1.5235	0.0479	-220.89	-1.91033	0.054548	1.07321e-268	0.0406991
rs77373332	5	96293044	T	0.05268	-1.5252	0.048	-220.86	-1.91391	0.05468	2.10074e-268	0.0406991
rs79424541	5	96320642	C	0.05268	-1.5218	0.0479	-220.33	-1.90838	0.05453	2.51189e-268	0.0406991
rs55658367	5	96371144	G	0.05268	-1.5277	0.0481	-220.24	-1.91841	0.0548207	2.7501e-268	0.0406991
rs115868473	5	96304476	G	0.05268	-1.5215	0.0479	-220.35	-1.90803	0.0545268	2.91873e-268	0.0406991
rs74590165	5	96292514	A	0.05268	-1.5245	0.048	-220.45	-1.9131	0.0546726	2.97784e-268	0.0406991
rs114070805	5	96312220	A	0.05268	-1.5273	0.0481	-220.77	-1.91795	0.0548164	3.35442e-268	0.0406991
rs143545208	5	96292881	G	0.05268	-1.5241	0.048	-220.44	-1.91264	0.0546683	3.63499e-268	0.0406991
rs143551982	5	96288785	G	0.05268	-1.524	0.048	-220.48	-1.91253	0.0546672	3.82082e-268	0.0406991
rs74568289	5	96292318	A	0.05268	-1.524	0.048	-220.45	-1.91253	0.0546672	3.82082e-268	0.0406991
rs115006679	5	96301983	G	0.05268	-1.5239	0.048	-220.41	-1.91241	0.0546662	4.01614e-268	0.0406991
rs193141054	5	96290629	A	0.05268	-1.5237	0.048	-220.4	-1.91218	0.054664	4.43728e-268	0.0406991
rs114109476	5	96299469	T	0.05268	-1.5236	0.048	-220.12	-1.91207	0.054663	4.66414e-268	0.0406991
rs141517564	5	96305832	A	0.05268	-1.5236	0.048	-220.1	-1.91207	0.054663	4.66414e-268	0.0406991
rs116660877	5	96329864	A	0.05268	-1.5204	0.0479	-220	-1.90677	0.0545151	5.06156e-268	0.0406991
rs78160288	5	96284224	G	0.05268	-1.5232	0.048	-220.02	-1.9116	0.0546587	5.69374e-268	0.0406991
rs80284550	5	96313625	T	0.05268	-1.5232	0.048	-220.69	-1.9116	0.0546587	5.69374e-268	0.0406991
rs79614094	5	96281924	T	0.05268	-1.5261	0.0481	-219.85	-1.91657	0.0548036	6.08812e-268	0.0406991
rs76507650	5	96294437	T	0.05268	-1.523	0.048	-220.09	-1.91137	0.0546566	6.29092e-268	0.0406991
rs138997852	5	96280617	G	0.05268	-1.5229	0.048	-219.73	-1.91126	0.0546555	6.61262e-268	0.0406991
rs115797631	5	96279451	A	0.05268	-1.5227	0.048	-219.81	-1.91103	0.0546534	7.30624e-268	0.0406991
rs56002769	5	96306925	A	0.05268	-1.5226	0.048	-220.51	-1.91091	0.0546523	7.6799e-268	0.0406991
rs145758876	5	96319153	C	0.05268	-1.5223	0.048	-220.39	-1.91057	0.0546491	8.91955e-268	0.0406991
rs17628359	5	96275961	T	0.05268	-1.519	0.0479	-220.21	-1.90516	0.0545003	1.02022e-267	0.0406991
rs115837673	5	96337577	T	0.05268	-1.5241	0.0481	-219.18	-1.91426	0.0547821	1.64489e-267	0.0406991
rs148638730	5	96318385	G	0.05268	-1.5281	0.0482	-219.64	-1.91931	0.054939	2.16957e-267	0.0406991
rs79631011	5	96314795	G	0.05268	-1.5205	0.048	-219.05	-1.9085	0.05463	2.18973e-267	0.0406991
rs76786753	5	96337457	A	0.05268	-1.5203	0.048	-219.77	-1.90827	0.0546278	2.41959e-267	0.0406991
rs78153581	5	96331423	G	0.05268	-1.5233	0.0481	-219.3	-1.91334	0.0547736	2.44833e-267	0.0406991
rs74724171	5	96299071	T	0.05268	-1.5202	0.048	-219.85	-1.90815	0.0546268	2.54342e-267	0.0406991
rs74319443	5	96339545	C	0.05268	-1.5199	0.048	-219.49	-1.90781	0.0546236	2.95429e-267	0.0406991
rs77931764	5	96330887	T	0.05268	-1.5199	0.048	-219.5	-1.90781	0.0546236	2.95429e-267	0.0406991
rs17531068	5	96331031	T	0.05268	-1.527	0.0482	-219.72	-1.91821	0.0549271	3.3584e-267	0.0406991
rs17409040	5	96254994	A	0.05368	-1.5384	0.0481	-223.79	-1.92366	0.0550868	3.62239e-267	0.0431977
rs56003936	5	96327956	A	0.05268	-1.5188	0.048	-219.03	-1.90654	0.0546119	5.11633e-267	0.0406991
rs75202025	5	96299983	G	0.05268	-1.5215	0.0481	-218.58	-1.91127	0.0547544	5.99335e-267	0.0406991
rs10491385	5	96334047	G	0.05268	-1.5181	0.048	-218.81	-1.90574	0.0546045	7.25729e-267	0.0406991
rs116046039	5	96280472	T	0.05268	-1.5207	0.0481	-219.02	-1.91034	0.0547459	8.92352e-267	0.0406991
rs56009267	5	96272233	C	0.05268	-1.5176	0.048	-218.75	-1.90516	0.0545992	9.31609e-267	0.0406991
rs200858376	5	96363140	GT	0.05268	-1.5141	0.0479	-218.55	-1.89952	0.0544486	1.18877e-266	0.0406991
rs1057808	5	96364645	C	0.05268	-1.5166	0.048	-218.45	-1.90401	0.0545886	1.53532e-266	0.0406991
rs111506160	5	96337024	A	0.05268	-1.5159	0.048	-218.44	-1.9032	0.0545812	2.17827e-266	0.0406991
rs74518140	5	96373447	T	0.05268	-1.5218	0.0482	-217.98	-1.91301	0.0548714	2.66353e-266	0.0406991
rs141565914	5	96325765	A	0.05268	-1.5183	0.0481	-217.96	-1.90758	0.0547204	2.94699e-266	0.0406991
rs75746152	5	96281421	G	0.05268	-1.5178	0.0481	-218.24	-1.90701	0.0547151	3.78021e-266	0.0406991
rs17531192	5	96351695	T	0.05268	-1.5176	0.0481	-217.65	-1.90678	0.0547129	4.17614e-266	0.0406991
rs138734668	5	96346992	C	0.05268	-1.52	0.0482	-217.19	-1.91116	0.0548522	5.62915e-266	0.0406991
rs56071818	5	96287025	G	0.05268	-1.5168	0.0481	-217.92	-1.90586	0.0547045	6.22068e-266	0.0406991
rs10491386	5	96363709	T	0.05268	-1.5125	0.048	-217.57	-1.8993	0.0545454	1.19235e-265	0.0406991
rs17531164	5	96343972	A	0.05368	-1.5099	0.0478	-218.44	-1.89516	0.0544326	1.35965e-265	0.0395317
rs7719293	5	96343766	C	0.05368	-1.5026	0.0476	-218.07	-1.88442	0.0541274	1.46562e-265	0.0395317
rs17531213	5	96355668	A	0.05268	-1.515	0.0481	-216.92	-1.90378	0.0546854	1.52537e-265	0.0406991
rs115484387	5	96359046	C	0.05268	-1.5175	0.0482	-217.19	-1.90828	0.0548256	1.94741e-265	0.0406991
rs76805476	5	96348520	C	0.05268	-1.5174	0.0482	-217.01	-1.90817	0.0548245	2.04656e-265	0.0406991
rs79753192	5	96359249	C	0.05268	-1.5173	0.0482	-216.91	-1.90805	0.0548235	2.15077e-265	0.0406991
rs17446769	5	96354514	C	0.05268	-1.5141	0.0481	-216.88	-1.90275	0.0546759	2.38901e-265	0.0406991
rs17446755	5	96352494	T	0.05268	-1.5169	0.0482	-217.06	-1.90759	0.0548192	2.62348e-265	0.0406991
rs79818663	5	96364831	T	0.05268	-1.528	0.0484	-217.94	-1.91921	0.0551658	3.47023e-265	0.0406991
rs56078010	5	96327309	A	0.05268	-1.5277	0.0484	-218.31	-1.91891	0.0551625	3.90545e-265	0.0406991
rs113210801	5	96349135	G	0.05268	-1.5207	0.0483	-217.29	-1.91191	0.0549734	5.10187e-265	0.0406991
rs115033009	5	96358907	T	0.05268	-1.512	0.0481	-215.85	-1.90033	0.0546537	6.80837e-265	0.0406991
rs147179867	5	96358708	T	0.05268	-1.5118	0.0481	-216.53	-1.9001	0.0546516	7.52271e-265	0.0406991
rs17446837	5	96362578	G	0.05268	-1.5109	0.0481	-216.24	-1.89907	0.0546422	1.17867e-264	0.0406991
rs79273273	5	96352442	A	0.05268	-1.5214	0.0484	-216.2	-1.91261	0.0550947	4.70039e-264	0.0406991
rs541475842	5	96367600	CAA	0.05268	-1.5394	0.0487	-218.18	-1.93061	0.0556325	7.13545e-264	0.0406991
rs143619191	5	96361508	G	0.05268	-1.507	0.0481	-214.96	-1.89459	0.0546013	8.26099e-264	0.0406991
rs41276279	5	96322360	A	0.05467	-1.5026	0.0474	-219.76	-1.87493	0.0540378	8.82562e-264	0.0404079
rs17531366	5	96368375	G	0.05268	-1.5316	0.0486	-217.07	-1.92281	0.0554328	1.23151e-263	0.0406991
rs75502358	5	96331780	T	0.05268	-1.5421	0.0488	-218	-1.93331	0.0557766	2.98685e-263	0.0406991
rs113684245	5	96349130	T	0.05268	-1.5278	0.0486	-216.15	-1.91901	0.0553915	5.42124e-263	0.0406991
rs75417461	5	96367958	C	0.05268	-1.5404	0.0488	-217.53	-1.93161	0.0557578	5.72881e-263	0.0406991
rs17446907	5	96367875	G	0.05368	-1.528	0.0487	-215.53	-1.92745	0.0556569	8.62934e-263	0.0360283
rs116059725	5	96367228	A	0.05268	-1.5176	0.0485	-214.54	-1.90881	0.0551678	2.52566e-262	0.0406991
rs139680563	5	96359452	AAGT	0.05268	-1.4989	0.0481	-212.17	-1.88529	0.0545169	4.74464e-262	0.0406991
rs17446949	5	96370262	A	0.05268	-1.5157	0.0486	-212.42	-1.90691	0.0552612	6.2641e-261	0.0406991
rs144847214	5	96371971	C	0.05268	-1.5248	0.0489	-212.5	-1.91601	0.0557006	2.67435e-259	0.0406991
rs17446635	5	96331767	A	0.05268	-1.5507	0.0494	-215.92	-1.94191	0.0565592	2.43908e-258	0.0406991
rs116381322	5	96367231	G	0.05268	-1.5559	0.0497	-214.72	-1.94711	0.0569622	4.4095e-256	0.0406991
rs79333364	5	96314179	T	0.06064	-1.4888	0.0475	-214.88	-1.85078	0.0548298	9.02894e-250	0.0294253
rs55870170	5	96307281	C	0.06064	-1.4876	0.0475	-214.43	-1.84958	0.0548151	1.39327e-249	0.0294253
rs149756614	5	96311359	T	0.06064	-1.4895	0.0476	-214.5	-1.85148	0.0549538	7.67976e-249	0.0294253
rs114227465	5	96309102	G	0.06064	-1.489	0.0476	-214.31	-1.85098	0.0549477	9.19241e-249	0.0294253
rs55767008	5	96307359	C	0.06064	-1.4887	0.0476	-214.05	-1.85068	0.054944	1.024e-248	0.0294253
rs3797797	5	96316470	G	0.06064	-1.49	0.0478	-212.85	-1.85198	0.0551908	7.36931e-247	0.0294253
rs17550808	5	96271440	T	0.06759	-1.3144	0.0464	-175.82	-1.70459	0.0523735	2.31997e-232	0.015088
rs1134681	5	96253448	G	0.06759	-1.2817	0.0459	-170.61	-1.67189	0.0514635	1.63097e-231	0.015088
rs17087180	5	96254301	G	0.06759	-1.2839	0.046	-170.93	-1.67409	0.0515984	6.44873e-231	0.015088
rs7721014	5	96258740	G	0.06759	-1.2794	0.046	-169.19	-1.66959	0.0515518	4.22785e-230	0.015088
rs7733301	5	96263590	G	0.06759	-1.2836	0.0461	-169.54	-1.67379	0.0517074	7.15833e-230	0.015088
rs78470178	5	96261316	G	0.06759	-1.2836	0.0461	-169.54	-1.67379	0.0517074	7.15833e-230	0.015088
rs6883859	5	96262401	G	0.06759	-1.2833	0.0461	-169.54	-1.67349	0.0517043	8.10869e-230	0.015088
rs6883674	5	96262244	C	0.06759	-1.2809	0.0461	-169.2	-1.67109	0.0516794	2.20025e-229	0.015088
rs7729489	5	96263813	G	0.06759	-1.2809	0.0461	-169.33	-1.67109	0.0516794	2.20025e-229	0.015088
rs10645295	5	96255841	CCT	0.06759	-1.2807	0.0461	-169.2	-1.67089	0.0516773	2.39129e-229	0.015088
rs7728999	5	96263460	G	0.06759	-1.2807	0.0461	-169.41	-1.67089	0.0516773	2.39129e-229	0.015088
rs76495933	5	96256195	T	0.06759	-1.2789	0.0461	-168.96	-1.66909	0.0516587	5.06175e-229	0.015088
rs78888439	5	96261130	G	0.06759	-1.2784	0.0461	-168.38	-1.66859	0.0516535	6.23499e-229	0.015088
rs138252081	5	96259392	C	0.06759	-1.2834	0.0462	-169.23	-1.67359	0.0518175	7.50411e-229	0.015088
rs4397149	5	96259174	G	0.06759	-1.2857	0.0463	-169.28	-1.67589	0.0519537	2.76796e-228	0.015088
rs76001124	5	96262005	G	0.06759	-1.2797	0.0462	-168.32	-1.66989	0.051779	3.4755e-228	0.015088
rs75352743	5	96260247	C	0.06759	-1.2847	0.0463	-168.87	-1.67489	0.0519432	4.17682e-228	0.015088
rs7714122	5	96255017	C	0.06859	-1.2895	0.0465	-168.35	-1.6752	0.0523118	5.1549e-225	0.0146184
rs75223548	5	96259698	G	0.06759	-1.3047	0.0474	-166.22	-1.68863	0.0533942	1.63722e-219	0.0146075
rs79190580	5	96259700	C	0.06759	-1.3055	0.0476	-164.87	-1.68943	0.0536283	8.00781e-218	0.0146075
rs77977182	5	96259699	T	0.06759	-1.3049	0.0476	-164.92	-1.68883	0.0536216	1.00759e-217	0.0146075
rs556467501	5	96246157	GA	0.08549	-1.149	0.0444	-146.81	-1.4938	0.049761	5.4728e-198	0.00596015
rs78356220	5	96387095	C	0.05865	-1.3018	0.0517	-139.03	-1.62719	0.0572604	1.23298e-177	0.0100384
rs76970038	5	96396463	T	0.05865	-1.3079	0.0519	-139.43	-1.63329	0.0575432	3.21119e-177	0.0100384
rs115441097	5	96389598	G	0.05865	-1.3118	0.052	-139.78	-1.63719	0.0576936	3.85173e-177	0.0100384
rs75729195	5	96383969	C	0.05865	-1.2978	0.0518	-137.91	-1.62319	0.0573312	2.42287e-176	0.0100384
rs75129829	5	96384641	A	0.05865	-1.2964	0.0518	-137.55	-1.62179	0.0573172	3.98388e-176	0.0100384
rs55858532	5	96382835	C	0.05865	-1.296	0.0518	-137.47	-1.62139	0.0573133	4.59236e-176	0.0100384
rs79809536	5	96395403	T	0.05865	-1.2958	0.0518	-137.14	-1.62119	0.0573113	4.93066e-176	0.0100384
rs79592505	5	96384440	A	0.05865	-1.3001	0.0519	-137.62	-1.62549	0.0574648	5.03348e-176	0.0100384
rs146374932	5	96392364	T	0.05865	-1.2987	0.0519	-137.57	-1.62409	0.0574508	8.25674e-176	0.0100384
rs74413565	5	96383986	A	0.05865	-1.2982	0.0519	-137.32	-1.62359	0.0574458	9.85379e-176	0.0100384
rs114826266	5	96391206	C	0.05865	-1.3244	0.0525	-139.55	-1.64979	0.0583786	1.06728e-175	0.0100384
rs114102330	5	96390996	G	0.05865	-1.3197	0.0524	-139.25	-1.64509	0.0582186	1.16418e-175	0.0100384
rs145096446	5	96388231	C	0.05865	-1.324	0.0525	-139.87	-1.64939	0.0583744	1.22361e-175	0.0100384
rs145345475	5	96387994	T	0.05865	-1.2968	0.0519	-136.99	-1.62219	0.0574318	1.61701e-175	0.0100384
rs116709204	5	96387439	G	0.05865	-1.3231	0.0525	-139.33	-1.64849	0.0583651	1.66436e-175	0.0100384
rs80068935	5	96398140	C	0.05865	-1.332	0.0527	-139.97	-1.65739	0.058681	1.68279e-175	0.0100384
rs76052527	5	96393133	T	0.05865	-1.3098	0.0522	-138.26	-1.63519	0.057895	1.68374e-175	0.0100384
rs146160658	5	96400313	A	0.05865	-1.3002	0.052	-137.49	-1.62559	0.0575765	2.26355e-175	0.0100384
rs79137981	5	96393676	T	0.05865	-1.3218	0.0525	-139.29	-1.64719	0.0583515	2.59615e-175	0.0100384
rs115378363	5	96390285	T	0.05865	-1.3217	0.0525	-138.89	-1.64709	0.0583505	2.68651e-175	0.0100384
rs56363885	5	96397733	A	0.05865	-1.3391	0.0529	-140.72	-1.66449	0.0589794	3.17982e-175	0.0100384
rs114946775	5	96390537	T	0.05865	-1.3211	0.0525	-139.12	-1.64649	0.0583442	3.29873e-175	0.0100384
rs77517261	5	96395424	C	0.05865	-1.3211	0.0525	-139.12	-1.64649	0.0583442	3.29873e-175	0.0100384
rs138805140	5	96393327	G	0.05865	-1.3207	0.0525	-139.06	-1.64609	0.0583401	3.78269e-175	0.0100384
rs56081352	5	96397424	C	0.05865	-1.3295	0.0527	-139.58	-1.65489	0.0586546	3.91814e-175	0.0100384
rs79353054	5	96396711	C	0.05865	-1.3268	0.0527	-138.98	-1.65219	0.0586261	9.77222e-175	0.0100384
rs144702094	5	96390652	G	0.05865	-1.3261	0.0527	-138.86	-1.65149	0.0586188	1.23874e-174	0.0100384
rs77607300	5	96398083	A	0.05865	-1.3349	0.0529	-139.64	-1.66029	0.0589345	1.29573e-174	0.0100384
rs148363388	5	96389173	C	0.05865	-1.3213	0.0526	-138.73	-1.64669	0.0584574	1.40033e-174	0.0100384
rs77147142	5	96405100	A	0.05964	-1.3208	0.0524	-139.73	-1.64183	0.0583385	2.90306e-174	0.00963791
rs115263476	5	96399033	C	0.05865	-1.3269	0.0528	-138.65	-1.65229	0.0587384	4.25167e-174	0.0100384
rs75747899	5	96386512	A	0.05865	-1.3179	0.0526	-138.05	-1.64329	0.0584221	4.46652e-174	0.0100384
rs149169145	5	96399919	T	0.05865	-1.3305	0.0529	-139.07	-1.65589	0.0588877	5.66299e-174	0.0100384
rs116491974	5	96388288	A	0.05865	-1.3242	0.0528	-138.01	-1.64959	0.05871	1.05795e-173	0.0100384
rs78021979	5	96408122	A	0.05964	-1.3169	0.0524	-138.72	-1.63793	0.0582973	1.09035e-173	0.00963791
rs140195242	5	96388292	T	0.05865	-1.3264	0.0529	-138.13	-1.65179	0.0588443	2.2446e-173	0.0100384
rs56190831	5	96397683	A	0.05865	-1.3349	0.0531	-138.73	-1.66029	0.0591572	2.56706e-173	0.0100384
rs74941991	5	96396958	C	0.05865	-1.3553	0.0536	-140.54	-1.68069	0.0599374	5.17473e-173	0.0100384
rs55733259	5	96397632	G	0.05865	-1.3458	0.0534	-139.29	-1.67119	0.0596094	5.97446e-173	0.0100384
rs74942733	5	96408194	A	0.05964	-1.3292	0.0528	-139.2	-1.65023	0.0588738	7.00975e-173	0.00963791
rs77123401	5	96396878	G	0.05865	-1.3369	0.0533	-138.07	-1.66229	0.0594014	2.54358e-172	0.0100384
rs75934458	5	96393102	T	0.05865	-1.3136	0.0528	-136.01	-1.63899	0.0585995	3.83339e-172	0.0100384
rs78698852	5	96396954	C	0.05865	-1.361	0.0539	-140.15	-1.68639	0.0603365	6.63908e-172	0.0100384
rs56295110	5	96403479	T	0.0666	-1.2928	0.0515	-138.56	-1.59891	0.0577664	1.25386e-168	0.0058726
rs79087113	5	96400421	T	0.0666	-1.3018	0.0521	-136.84	-1.60791	0.058545	4.66104e-166	0.0058726
rs6867338	5	96384880	G	0.06759	-1.2908	0.0516	-137.37	-1.58162	0.0579583	5.7378e-164	0.00693198
rs11948888	5	96399370	T	0.06759	-1.2982	0.0519	-137.34	-1.58902	0.0583831	4.07441e-163	0.00693198
rs60218205	5	96396502	A	0.06759	-1.2944	0.0519	-136.63	-1.58522	0.0583378	1.35019e-162	0.00693198
rs17087294	5	96403620	G	0.06859	-1.2784	0.0517	-134.48	-1.56123	0.0580273	1.9155e-159	0.00780341
rs17087136	5	96226863	G	0.03777	-1.4741	0.065	-112.99	-1.85475	0.0707488	1.7452e-151	0.0260914
rs116600798	5	96223869	G	0.03777	-1.47	0.0649	-112.86	-1.85065	0.0706037	1.94851e-151	0.0260914
rs140821700	5	96218491	T	0.03777	-1.4603	0.0648	-111.76	-1.84095	0.0704099	1.08811e-150	0.0260914
rs148790643	5	96222553	T	0.03777	-1.4698	0.0651	-112.29	-1.85045	0.0708195	1.70086e-150	0.0260914
rs370990012	5	96226530	TTA	0.03777	-1.4685	0.0651	-112.04	-1.84915	0.0708079	2.4605e-150	0.0260914
rs76253862	5	96221075	A	0.03777	-1.4546	0.0648	-111.01	-1.83525	0.0703603	5.59105e-150	0.0260914
rs17087129	5	96224709	G	0.03777	-1.475	0.0654	-111.82	-1.85565	0.0711921	8.99358e-150	0.0260914
rs536748031	5	96227207	G	0.03877	-1.4793	0.0645	-115.78	-1.8327	0.0704176	2.50588e-149	0.0284114
rs78559673	5	96219173	G	0.03777	-1.4679	0.0655	-110.66	-1.84855	0.0712375	1.8595e-148	0.0260914
rs535139069	5	96321462	G	0.07058	1.5242	0.0492	-210.04	1.5262	0.0588531	2.8695e-148	0.000794182
rs535139069	5	96321462	G	0.07058	1.5242	0.0492	-1.55	1.5262	0.0588531	2.8695e-148	0.000794182
rs12655342	5	96229542	G	0.1431	-0.9008	0.0321	-172.62	-0.923113	0.0358122	1.6265e-146	0.0526361
rs550540928	5	96405616	CT	0.07753	-1.2689	0.0509	-136.36	-1.47562	0.0579088	3.13502e-143	0.0126753
rs3849748	5	96218877	T	0.0497	-1.4135	0.0642	-106.55	-1.71745	0.0711698	1.1635e-128	0.0161492
rs6556941	5	96218598	T	0.05368	-1.254	0.0622	-89.78	-1.5683	0.0677699	1.76671e-118	0.00993288
rs17087114	5	96211730	C	0.04374	-1.1304	0.0568	-87.53	-1.36508	0.0600547	2.23181e-114	0.0297325
rs17087083	5	96199665	A	0.04473	-1.1593	0.057	-91.37	-1.3732	0.0605329	6.28564e-114	0.0320703
rs17087122	5	96213470	G	0.04473	-1.1516	0.0568	-90.65	-1.3655	0.0602695	1.20384e-113	0.0320703
rs140421928	5	96203726	T	0.04473	-1.1493	0.057	-89.72	-1.3632	0.0604664	1.51465e-112	0.0320703
rs17082231	5	96202308	T	0.04473	-1.1653	0.0576	-90.22	-1.3792	0.0612106	2.01781e-112	0.0320703
rs17087119	5	96212637	G	0.04473	-1.1525	0.0573	-89.4	-1.3664	0.0608058	7.89846e-112	0.0320703
rs114228336	5	96209904	T	0.04473	-1.1496	0.0572	-88.98	-1.3635	0.0606805	8.14533e-112	0.0320703
rs74511542	5	96209774	T	0.04473	-1.1515	0.0573	-89.14	-1.3654	0.0607992	1.08203e-111	0.0320703
rs143449053	5	96208147	T	0.04473	-1.1542	0.0574	-89.32	-1.3681	0.0609233	1.11756e-111	0.0320703
rs147938035	5	96208099	T	0.04473	-1.1513	0.0574	-88.9	-1.3652	0.0609039	2.77569e-111	0.0320703
rs17087117	5	96212113	C	0.04473	-1.1448	0.0572	-88.54	-1.3587	0.0606487	3.70457e-111	0.0320703
rs191240619	5	96324943	T	0.0169	-1.7875	0.0895	-87.94	-2.11715	0.0945909	5.87055e-111	0.0139676
rs147623212	5	96203541	T	0.04473	-1.1314	0.0568	-87.58	-1.3453	0.0601377	7.66871e-111	0.0320703
rs17087104	5	96205544	A	0.04473	-1.15	0.0575	-88.21	-1.3639	0.0610013	9.99099e-111	0.0320703
rs55883935	5	96209339	C	0.04473	-1.1351	0.057	-87.41	-1.349	0.0603733	1.37426e-110	0.0320703
rs77455142	5	96198971	T	0.04573	-1.144	0.0569	-89.23	-1.34967	0.0604053	1.39244e-110	0.032954
rs18059	5	96352068	T	0.4662	-0.931	0.0186	-543.61	-0.482711	0.024561	5.39106e-86	0.575965
rs141513190	5	96418274	G	0.02286	-1.4291	0.0805	-69.82	-1.6529	0.0843848	1.96928e-85	0.00813697
rs140145574	5	96429646	T	0.02783	-1.3232	0.0764	-66.41	-1.48114	0.0802385	4.39583e-76	0.0140042
rs1230365	5	96214659	G	0.4702	0.8987	0.0192	-477.09	0.453959	0.0247418	3.43541e-75	0.54504
rs35426777	5	96211238	CA	0.4215	0.9331	0.0189	-533.87	0.449461	0.0248122	2.44818e-73	0.582334
rs2548530	5	96239927	T	0.4046	1.0371	0.017	-805.44	0.437194	0.0243452	4.14522e-72	0.916109
rs251340	5	96236412	A	0.4046	1.0382	0.017	-807.05	0.436952	0.0243724	7.1057e-72	0.916109
rs251341	5	96236620	T	0.4046	1.0382	0.017	-807.51	0.436952	0.0243724	7.1057e-72	0.916109
rs34962665	5	96288506	T	0.4016	1.0263	0.0172	-771.39	0.432813	0.024338	9.50277e-71	0.898184
rs2617438	5	96206373	G	0.4105	0.9379	0.0188	-541.27	0.43924	0.0247047	1.01709e-70	0.63268
rs7733312	5	96285821	G	0.4016	1.0281	0.0172	-780.41	0.432902	0.024381	1.55566e-70	0.897759
rs199809769	5	96278938	A	0.4016	1.029	0.0172	-782.06	0.432748	0.0244026	2.30273e-70	0.897759
rs3842058	5	96272528	C	0.4175	1.0412	0.0168	-831.11	0.430536	0.0242835	2.47828e-70	0.956704
rs2549778	5	96204254	T	0.4115	0.9405	0.0188	-544.29	0.43863	0.0247614	3.25637e-70	0.635182
rs71654350	5	96278948	G	0.4016	1.0299	0.0172	-783.39	0.432589	0.0244242	3.41953e-70	0.897759
rs2910687	5	96276877	T	0.4006	1.0291	0.0172	-781.93	0.431511	0.0243948	5.12864e-70	0.902139
rs2617447	5	96267655	G	0.4036	1.0352	0.0171	-797.33	0.432154	0.0244312	5.13301e-70	0.912672
rs147837667	5	96280241	CT	0.4125	1.0422	0.0169	-825.65	0.431338	0.024407	6.80165e-70	0.938126
rs3849749	5	96234533	A	0.4046	1.0332	0.0171	-791.52	0.430969	0.0243923	7.36435e-70	0.916109
rs74393176	5	96280248	T	0.4125	1.0429	0.0169	-828.2	0.431146	0.0244248	9.8312e-70	0.938126
rs35867517	5	96265172	C	0.4046	1.0344	0.0171	-796.02	0.430717	0.0244217	1.28861e-69	0.916109
rs27306	5	96334558	G	0.4006	1.0313	0.0172	-779.19	0.431112	0.0244478	1.35131e-69	0.902139
rs27997	5	96339488	G	0.4006	1.0316	0.0172	-780.39	0.431055	0.024455	1.54445e-69	0.902139
rs38039	5	96327289	C	0.4006	1.0318	0.0172	-779.97	0.431017	0.0244599	1.68864e-69	0.902139
rs2927609	5	96252079	A	0.4046	1.0362	0.0171	-803.22	0.430322	0.024466	3.01497e-69	0.916109
rs1216566	5	96264056	G	0.4046	1.0364	0.0171	-801.59	0.430277	0.024471	3.31625e-69	0.916109
rs251343	5	96257829	T	0.4046	1.0367	0.0171	-800.21	0.430209	0.0244784	3.8267e-69	0.916109
rs1230358	5	96211741	T	0.4125	0.9347	0.0189	-531.87	0.435598	0.0247879	3.96401e-69	0.626534
rs148133629	5	96272095	GCGC	0.4036	1.0291	0.0172	-780.61	0.429173	0.024425	4.10469e-69	0.904912
rs1216571	5	96260561	T	0.4046	1.0371	0.0171	-803.12	0.430117	0.0244883	4.63415e-69	0.916109
rs5869740	5	96252943	T	0.4046	1.0371	0.0171	-800.4	0.430117	0.0244883	4.63415e-69	0.916109
rs1216567	5	96263839	T	0.4046	1.0373	0.0171	-803.22	0.430071	0.0244933	5.10089e-69	0.916109
rs1363907	5	96252803	A	0.4046	1.0373	0.0171	-805.57	0.430071	0.0244933	5.10089e-69	0.916109
rs2910793	5	96247434	G	0.4046	1.0373	0.0171	-804.07	0.430071	0.0244933	5.10089e-69	0.916109
rs716848	5	96265000	A	0.4046	1.0373	0.0171	-804.71	0.430071	0.0244933	5.10089e-69	0.916109
rs1363908	5	96253104	C	0.4046	1.0374	0.0171	-805.44	0.430048	0.0244958	5.35193e-69	0.916109
rs6873866	5	96247810	T	0.4046	1.0377	0.0171	-804.57	0.429978	0.0245032	6.18312e-69	0.916109
rs2859491	5	96249648	T	0.4046	1.0379	0.0171	-801.34	0.429931	0.0245082	6.80914e-69	0.916109
rs1820148	5	96252998	G	0.4046	1.038	0.0171	-804.57	0.429907	0.0245107	7.14595e-69	0.916109
rs1363976	5	96248795	T	0.4085	1.0341	0.0172	-787.39	0.431233	0.0245957	8.04093e-69	0.891522
rs2351011	5	96251675	A	0.4046	1.0388	0.0171	-804.81	0.429717	0.0245307	1.053e-68	0.916109
rs7703341	5	96290230	A	0.4145	1.0389	0.0169	-822.04	0.426236	0.0243423	1.19942e-68	0.953245
rs4360063	5	96293153	G	0.4165	1.0414	0.0169	-821.99	0.427603	0.024424	1.25629e-68	0.945115
rs7731592	5	96288960	A	0.4155	1.04	0.0169	-826.97	0.426792	0.0243792	1.28122e-68	0.949305
rs2549783	5	96231372	T	0.4046	1.0393	0.0171	-800.72	0.429595	0.0245432	1.34345e-68	0.916109
rs75610088	5	96289043	T	0.4155	1.0401	0.0169	-826.68	0.426764	0.0243818	1.34934e-68	0.949305
rs10566969	5	96289036	G	0.4155	1.0403	0.0169	-825.56	0.426709	0.0243868	1.49682e-68	0.949305
rs10051637	5	96279490	G	0.4155	1.0408	0.0169	-827.48	0.426912	0.0243995	1.51745e-68	0.949032
rs2548532	5	96238578	C	0.4046	1.0398	0.0171	-807.31	0.429472	0.0245557	1.71573e-68	0.916109
rs3985004	5	96234936	T	0.4046	1.04	0.0171	-807.52	0.429423	0.0245607	1.8926e-68	0.916109
rs1423566	5	96273767	C	0.4155	1.0414	0.0169	-828.66	0.426743	0.0244148	2.07613e-68	0.949032
rs2351010	5	96293929	A	0.4165	1.0424	0.0169	-824.39	0.427316	0.0244496	2.12906e-68	0.945115
rs6887500	5	96277721	A	0.4145	1.0404	0.0169	-826.12	0.425827	0.0243801	2.59543e-68	0.953245
rs13170029	5	96279053	T	0.4155	1.042	0.0169	-829.95	0.426572	0.0244301	2.84466e-68	0.949032
rs2548516	5	96275413	T	0.4155	1.0421	0.0169	-826.05	0.426543	0.0244327	2.99839e-68	0.949032
rs7716222	5	96293006	A	0.4155	1.0417	0.0169	-823.47	0.426315	0.0244225	3.10804e-68	0.949305
rs2910788	5	96274720	T	0.4145	1.0408	0.0169	-826.69	0.425715	0.0243903	3.19356e-68	0.953245
rs1363974	5	96293816	G	0.4165	1.0434	0.0169	-826.39	0.427022	0.0244753	3.62288e-68	0.945115
rs2927610	5	96200770	A	0.4115	0.9336	0.0189	-530.31	0.431771	0.0247604	4.25176e-68	0.635182
rs7726445	5	96281043	T	0.4145	1.0416	0.0169	-826.32	0.425489	0.0244106	4.84452e-68	0.953245
rs2762	5	96273298	T	0.4145	1.0422	0.0169	-830.55	0.425316	0.0244259	6.63317e-68	0.953245
rs3909451	5	96295121	T	0.4145	1.0424	0.0169	-823.93	0.425258	0.024431	7.36803e-68	0.953245
rs38029	5	96353223	C	0.4006	1.0257	0.0173	-765.32	0.425153	0.0244551	1.07119e-67	0.902139
rs1477364	5	96284892	T	0.3996	1.029	0.0173	-773.37	0.42617	0.0245238	1.21589e-67	0.898809
rs38044	5	96337790	T	0.4145	1.0436	0.0169	-828.1	0.424905	0.0244618	1.3887e-67	0.953245
rs38043	5	96336791	A	0.4145	1.0439	0.0169	-827.34	0.424815	0.0244695	1.62862e-67	0.953245
rs27660	5	96347775	C	0.3996	1.0298	0.0173	-767.13	0.426021	0.0245431	1.71381e-67	0.898809
rs1544777	5	96314230	G	0.4026	1.0308	0.0173	-774.53	0.426296	0.0245983	2.77712e-67	0.893829
rs1160962	5	96327549	A	0.4145	1.045	0.0169	-828.72	0.42448	0.0244978	2.93046e-67	0.953245
rs27993	5	96355603	A	0.4006	1.0284	0.0173	-766.31	0.424675	0.0245197	3.33922e-67	0.902139
rs10058476	5	96297527	A	0.4006	1.0286	0.0173	-766.3	0.424638	0.0245245	3.63667e-67	0.902139
rs27711	5	96345739	A	0.4006	1.029	0.0173	-773.62	0.424563	0.0245342	4.3154e-67	0.902139
rs38031	5	96355448	A	0.4006	1.029	0.0173	-767.46	0.424563	0.0245342	4.3154e-67	0.902139
rs55770741	5	96220087	C	0.4185	1.0204	0.0175	-735.91	0.428339	0.0247753	5.69784e-67	0.839749
rs34028025	5	96336156	C	0.4006	1.03	0.0173	-770.49	0.424372	0.0245583	6.63711e-67	0.902139
rs1611102	5	96356946	C	0.4006	1.0303	0.0173	-772.16	0.424313	0.0245656	7.55772e-67	0.902139
rs6556942	5	96226196	A	0.4185	1.0233	0.0175	-742.06	0.428096	0.0248464	1.59007e-66	0.839749
rs27307	5	96338505	C	0.4006	1.0328	0.0173	-778.93	0.423805	0.0246265	2.26105e-66	0.902139
rs251851	5	96325018	T	0.4205	1.0435	0.017	-817.79	0.423885	0.024659	3.16328e-66	0.929212
rs27289	5	96346278	G	0.4145	1.0369	0.017	-808.35	0.419519	0.0244358	4.59354e-66	0.953245
rs4869313	5	96223880	T	0.4334	1.0314	0.0174	-763.45	0.427909	0.0250257	1.51579e-65	0.880305
rs373385028	5	96325026	A	0.4205	1.047	0.017	-826.48	0.422753	0.024751	2.0836e-65	0.929212
rs200075523	5	96325023	AT	0.4205	1.0471	0.017	-826.55	0.422719	0.0247537	2.20047e-65	0.929212
rs3797796	5	96316758	T	0.4155	1.0415	0.017	-815.59	0.41942	0.0245618	2.23585e-65	0.949032
rs34475379	5	96202714	AT	0.4215	0.8894	0.0212	-384.22	0.460153	0.0269527	2.37377e-65	0.488879
rs10077945	5	96281402	T	0.4155	1.043	0.017	-823.37	0.418963	0.0246004	4.85863e-65	0.949032
rs2161548	5	96318145	A	0.4145	1.0416	0.017	-816.01	0.418178	0.024555	4.90022e-65	0.953245
rs38034	5	96322419	T	0.4165	1.044	0.017	-820.05	0.41952	0.0246356	5.00624e-65	0.945115
rs13358339	5	96295810	C	0.4145	1.0417	0.017	-821.17	0.418148	0.0245576	5.15821e-65	0.953245
rs3836862	5	96332085	TC	0.4135	1.0443	0.017	-818.67	0.418987	0.024615	5.67906e-65	0.949584
rs27436	5	96330966	T	0.4145	1.0422	0.017	-821.02	0.417996	0.0245704	6.67067e-65	0.953245
rs1046395	5	96273180	A	0.4016	1.0272	0.0174	-761.81	0.419159	0.0246426	6.98426e-65	0.897759
rs201055010	5	96325031	TA	0.4264	1.0316	0.0172	-780.81	0.419845	0.0246906	7.63834e-65	0.905742
rs11375466	5	96217692	G	0.4175	1.0099	0.0178	-701.43	0.424023	0.0249366	7.66318e-65	0.81467
rs27293	5	96357178	A	0.4145	1.0425	0.017	-818.8	0.417905	0.0245781	7.78711e-65	0.953245
rs10476696	5	96319607	G	0.4155	1.044	0.017	-820.94	0.41865	0.0246263	8.19144e-65	0.949032
rs35304156	5	96319015	C	0.4155	1.0443	0.017	-820.86	0.418555	0.0246341	9.5884e-65	0.949032
rs27659	5	96343552	A	0.4135	1.0323	0.0171	-797.32	0.415418	0.0244552	1.02665e-64	0.949323
rs38033	5	96322136	G	0.4165	1.0455	0.017	-826.35	0.419038	0.0246747	1.10704e-64	0.945115
rs9314181	5	96320586	C	0.4155	1.0446	0.017	-824.17	0.418459	0.0246418	1.12276e-64	0.949032
rs10038651	5	96320411	A	0.4155	1.0447	0.017	-823.53	0.418427	0.0246444	1.18349e-64	0.949032
rs10044354	5	96320495	T	0.4155	1.0455	0.017	-823.27	0.418168	0.0246653	1.80644e-64	0.949032
rs38038	5	96327138	G	0.4145	1.0445	0.017	-825.8	0.417278	0.0246298	2.2046e-64	0.953245
rs1559359	5	96227278	C	0.4344	1.0219	0.0177	-723.98	0.4262	0.0252182	4.46196e-64	0.861478
rs2910792	5	96276386	G	0.4155	1.034	0.0171	-795.14	0.414256	0.0245157	4.68434e-64	0.949032
rs71226974	5	96220666	T	0.4294	1.0211	0.0176	-736.74	0.42184	0.02502	8.84327e-64	0.864684
rs140336797	5	96306314	AT	0.3996	1.0321	0.0175	-756.68	0.418132	0.0248832	2.2898e-63	0.88254
rs430827	5	96331371	A	0.4145	1.0492	0.017	-827.18	0.415696	0.0247528	2.70451e-63	0.953245
rs27295	5	96358687	C	0.4145	1.0379	0.0171	-803.69	0.411948	0.0246048	6.41476e-63	0.953245
rs2910789	5	96276395	C	0.4155	1.0397	0.0171	-805.58	0.412638	0.02466	7.52312e-63	0.949032
rs2617439	5	96275154	A	0.4056	1.038	0.0175	-766.14	0.419787	0.0250943	8.14107e-63	0.874832
rs34230118	5	96274920	CT	0.3817	1.0247	0.0181	-700.53	0.423851	0.0253458	8.94613e-63	0.818877
rs27298	5	96362800	T	0.4095	1.0515	0.0172	-811.33	0.418929	0.0250544	9.25495e-63	0.934605
rs2617435	5	96273034	C	0.4155	1.0404	0.0171	-808.66	0.412424	0.0246779	1.06707e-62	0.949032
rs2548225	5	96273033	T	0.4155	1.0413	0.0171	-806.62	0.412145	0.0247011	1.67708e-62	0.949032
rs27300	5	96363407	C	0.4095	1.0496	0.0172	-807.2	0.417029	0.0250038	1.87567e-62	0.934605
rs1046396	5	96273187	A	0.4155	1.0418	0.0171	-809.5	0.411987	0.024714	2.15884e-62	0.949032
rs2432141	5	96275166	T	0.4195	1.0502	0.0173	-799.61	0.419706	0.0252651	5.69532e-62	0.925974
rs444309	5	96331369	C	0.4155	1.044	0.0171	-810.1	0.411274	0.0247711	6.63234e-62	0.949032
rs2910686	5	96252589	C	0.4264	1.0523	0.0168	-857.1	0.408937	0.0246525	8.49962e-62	1
rs2927608	5	96252432	A	0.4264	1.0523	0.0168	-857.16	0.408937	0.0246525	8.49962e-62	1
rs27998	5	96367408	G	0.4095	1.0534	0.0174	-796.61	0.420829	0.0253973	1.15118e-61	0.934605
rs2548226	5	96275186	T	0.4056	1.0386	0.0177	-746.01	0.420387	0.0253965	1.52464e-61	0.874832
rs561318911;rs35345032	5	96361521	TA	0.4095	1.0452	0.0173	-795.58	0.412629	0.0250328	4.81974e-61	0.934605
rs2432142	5	96275201	A	0.4195	1.0482	0.0174	-789.3	0.417706	0.0253565	5.70123e-61	0.925974
rs39602	5	96364454	C	0.4145	1.0566	0.0173	-811.7	0.416819	0.0253916	1.47912e-60	0.953245
rs6859168	5	96234315	T	0.4026	1.0303	0.0175	-756.47	0.406528	0.0248702	4.64674e-60	0.909268
rs27712	5	96364063	C	0.4006	1.0401	0.0177	-747.67	0.412095	0.0253812	2.7959e-59	0.902139
rs113565163	5	96208889	CA	0.172	-0.611	0.0324	-78.52	-0.549805	0.0342454	5.28578e-58	0.0364357
rs27291	5	96350270	G	0.4264	1.0085	0.0176	-718.56	0.394923	0.0246912	1.39654e-57	0.90777
rs27302	5	96373750	G	0.4006	1.0232	0.0184	-675.74	0.409476	0.0259466	4.17048e-56	0.879589
rs11343706	5	96330169	A	0.4225	-0.9446	0.0242	-332.47	-0.50578	0.0320638	4.68419e-56	0.43534
rs17087092	5	96202277	G	0.09344	-0.74	0.0425	-67.26	-0.686931	0.0445877	1.48523e-53	0.0564201
rs6866020	5	96205765	G	0.09344	-0.7434	0.0427	-67.13	-0.690331	0.0448183	1.56563e-53	0.0564201
rs75908370	5	96206617	T	0.09344	-0.7384	0.0425	-66.76	-0.685331	0.044578	2.45551e-53	0.0564201
rs17087085	5	96200746	C	0.09344	-0.7398	0.0426	-66.98	-0.686731	0.0446914	2.76438e-53	0.0564201
rs138270923	5	96206165	TA	0.09344	-0.7413	0.0427	-66.87	-0.688231	0.0448054	3.01554e-53	0.0564201
rs6861666	5	96205801	G	0.09344	-0.7413	0.0427	-66.87	-0.688231	0.0448054	3.01554e-53	0.0564201
rs55758036	5	96202139	C	0.09344	-0.7375	0.0425	-66.86	-0.684431	0.0445725	3.25709e-53	0.0564201
rs10515252	5	96205387	G	0.09344	-0.7392	0.0426	-66.87	-0.686131	0.0446877	3.33516e-53	0.0564201
rs77453855	5	96204399	C	0.09344	-0.7352	0.0424	-66.48	-0.682131	0.0444538	3.84305e-53	0.0564201
rs79034310	5	96206663	C	0.09344	-0.7402	0.0427	-66.75	-0.687131	0.0447987	4.24893e-53	0.0564201
rs10515251	5	96204899	C	0.09344	-0.7383	0.0426	-66.7	-0.685231	0.0446822	4.41893e-53	0.0564201
rs111693938	5	96208030	A	0.09344	-0.7399	0.0427	-66.39	-0.686831	0.0447969	4.66518e-53	0.0564201
rs6873990	5	96201080	G	0.09344	-0.7452	0.043	-66.55	-0.692131	0.0451443	4.70739e-53	0.0564201
rs77899856	5	96206089	G	0.09344	-0.7375	0.0426	-66.55	-0.684431	0.0446774	5.67362e-53	0.0564201
rs113309606	5	96202763	A	0.09344	-0.739	0.0427	-66.5	-0.685931	0.0447914	6.17408e-53	0.0564201
rs17087112	5	96207782	T	0.09344	-0.737	0.0426	-66.23	-0.683931	0.0446744	6.63227e-53	0.0564201
rs56058457	5	96209125	G	0.09344	-0.7342	0.0425	-66.08	-0.681131	0.0445526	9.15956e-53	0.0564201
rs74703738	5	96204209	A	0.09344	-0.7341	0.0425	-66.25	-0.681031	0.044552	9.45066e-53	0.0564201
rs56035075	5	96202954	C	0.09344	-0.7411	0.0429	-66.05	-0.688031	0.045014	9.65267e-53	0.0564201
rs75862629	5	96211259	G	0.09443	-0.7294	0.0428	-64.46	-0.685513	0.0448588	1.01459e-52	0.0523089
rs17087082	5	96199288	T	0.09344	-0.7408	0.043	-65.86	-0.687731	0.045117	1.82521e-52	0.0564201
rs3832368	5	96230858	TA	0.4503	-0.8075	0.0208	-329.86	-0.377803	0.0252062	8.73177e-51	0.510142
rs2617442	5	96201579	C	0.3807	-0.6206	0.0234	-154.28	-0.350103	0.0258309	7.53967e-42	0.183799
rs2911134	5	96203354	G	0.3807	-0.6185	0.0233	-154.57	-0.348003	0.0257016	9.06091e-42	0.183799
rs114632540	5	96004344	T	0.0338	-0.7208	0.0656	-27.39	-0.895462	0.0667198	4.54049e-41	0.017426
rs189658895	5	96243543	C	0.01093	-1.3904	0.1341	-24.45	-1.81817	0.136933	3.11494e-40	0.00727999
rs2927614	5	96198479	C	0.2048	-0.6483	0.0297	-104.66	-0.421034	0.0319357	1.08753e-39	0.152231
rs34252666	5	96298346	C	0.4523	0.9113	0.0203	-439.32	0.339842	0.0263557	4.83535e-38	0.710878
rs71759523	5	96219738	T	0.4155	-0.4772	0.0279	-65.01	-0.378382	0.0295577	1.60889e-37	0.0610732
rs26510	5	96125910	C	0.3499	-0.548	0.0244	-110.7	-0.33441	0.0262328	3.2083e-37	0.188013
rs27529	5	96126308	A	0.3499	-0.5471	0.0244	-110.32	-0.33351	0.0262261	4.77545e-37	0.188013
rs30380	5	96122281	A	0.3499	-0.5471	0.0244	-110.34	-0.33351	0.0262261	4.77545e-37	0.188013
rs556135798	5	96302212	TTG	0.2197	-0.6526	0.0303	-101.97	-0.416479	0.0327517	4.80207e-37	0.096452
rs168674	5	96123125	T	0.3499	-0.547	0.0244	-110.23	-0.33341	0.0262254	4.99103e-37	0.188013
rs30187	5	96124330	T	0.3499	-0.547	0.0244	-110.27	-0.33341	0.0262254	4.99103e-37	0.188013
rs27710	5	96126197	A	0.3499	-0.5469	0.0244	-110.25	-0.33331	0.0262246	5.2163e-37	0.188013
rs246453	5	96123336	T	0.3499	-0.5468	0.0244	-110.13	-0.33321	0.0262239	5.45169e-37	0.188013
rs246454	5	96123264	C	0.3499	-0.5468	0.0244	-110.18	-0.33321	0.0262239	5.45169e-37	0.188013
rs30379	5	96122260	T	0.3499	-0.5467	0.0244	-110.21	-0.33311	0.0262231	5.69766e-37	0.188013
rs151964	5	96123666	G	0.3499	-0.5462	0.0244	-109.92	-0.33261	0.0262194	7.10345e-37	0.188013
rs246455	5	96123210	C	0.3499	-0.5461	0.0244	-109.94	-0.33251	0.0262187	7.42358e-37	0.188013
rs30378	5	96121994	A	0.3499	-0.547	0.0245	-110.1	-0.33341	0.0263328	9.67779e-37	0.188013
rs17087080	5	96199197	C	0.01392	-1.2417	0.119	-24.78	-1.53306	0.121547	1.79451e-36	0.0105777
rs469758	5	96121715	C	0.3499	-0.5455	0.0245	-109.14	-0.33191	0.0263216	1.86494e-36	0.188013
rs11455840	5	96245968	CA	0.493	-0.8795	0.0238	-299.42	-0.380016	0.0302789	3.95008e-36	0.630104
rs246456	5	96123088	C	0.3499	-0.5435	0.0245	-108.1	-0.32991	0.0263067	4.4595e-36	0.188013
rs34261036	5	96231056	G	0.001988	2.2906	0.1697	-40.77	2.13944	0.171465	9.91583e-36	0.00343052
rs6868625	5	96194251	G	0.2773	0.6353	0.025	-141.73	0.340238	0.0272731	1.01922e-35	0.210696
rs27524	5	96101944	A	0.3658	-0.4646	0.0247	-78.34	-0.317882	0.0260184	2.50315e-34	0.109946
rs6880490	5	96185549	A	0.2704	0.6235	0.0253	-133.01	0.334161	0.0274653	4.67781e-34	0.200044
rs5869734	5	96180940	C	0.2734	0.6186	0.0254	-130.77	0.333853	0.027552	8.56454e-34	0.190637
rs72107567	5	96227071	ATG	0.4493	0.9297	0.0192	-508.3	0.305951	0.0252732	9.84152e-34	0.825343
rs6876481	5	96185747	T	0.2704	0.6212	0.0253	-132	0.332241	0.0274472	9.96847e-34	0.200044
rs67888194	5	96175741	T	0.2604	0.6434	0.0254	-141.05	0.334511	0.0276718	1.21455e-33	0.218928
rs34358677	5	96252469	C	0.4533	-0.8334	0.0215	-328.83	-0.318811	0.0264696	2.07545e-33	0.551943
rs12652636	5	96190160	C	0.3161	0.5547	0.0245	-112.56	0.316436	0.0262867	2.24682e-33	0.161273
rs139428129	5	96279405	A	0.002982	-1.7611	0.1711	-24.12	-2.06219	0.172667	7.05076e-33	0.000426959
rs2059247	5	96190218	A	0.2704	0.6161	0.0254	-128.95	0.325695	0.0275158	2.52357e-32	0.200044
rs12187895	5	96185314	G	0.2704	0.6151	0.0254	-128.63	0.324858	0.027508	3.4832e-32	0.200044
rs114846095	5	96418118	G	0.01889	-0.9363	0.1069	-17.71	-1.27719	0.108637	6.54028e-32	0.000141119
rs200089427	5	96227243	T	0.2992	-0.7517	0.0262	-180.71	-0.349295	0.029937	1.86512e-31	0.327365
rs2067319	5	96102575	T	0.2316	0.4926	0.0271	-72.84	0.328635	0.0283333	4.17355e-31	0.0769559
rs11371784	5	96223833	G	0.4573	0.9188	0.0193	-493.08	0.292384	0.0252172	4.38888e-31	0.804063
rs27772	5	96089976	G	0.2962	0.4384	0.0254	-66.14	0.306499	0.0264668	5.17233e-31	0.0675837
rs11427097	5	96125189	CA	0.4235	0.3753	0.024	-54.18	0.28761	0.0248567	5.80033e-31	0.051566
rs27582	5	96098214	A	0.2962	0.4379	0.0254	-65.83	0.306025	0.0264642	6.28983e-31	0.0675837
rs537007290	5	96123568	C	0.01292	-0.839	0.0863	-21.6	-1.00299	0.0870683	1.051e-30	0.00833808
rs27980	5	96097895	G	0.2962	0.4362	0.0254	-65.46	0.304413	0.0264554	1.22127e-30	0.0675837
rs27654	5	96093222	A	0.2962	0.436	0.0254	-65.21	0.304223	0.0264543	1.32022e-30	0.0675837
rs17484359	5	96197013	G	0.1262	-0.6574	0.0373	-68.76	-0.449443	0.0391865	1.8812e-30	0.0954908
rs17087310	5	96415179	G	0.01988	-0.9083	0.1064	-16.85	-1.23415	0.108109	3.48638e-30	7.06129e-07
rs549327836	5	96223868	A	0.4573	0.9143	0.0194	-481.77	0.287884	0.0252607	4.35179e-30	0.804063
rs7711564	5	96096219	G	0.2306	0.4888	0.0272	-71.5	0.323435	0.0284135	5.07302e-30	0.0773938
rs27969	5	96093441	T	0.2316	0.4859	0.0272	-70.61	0.321139	0.028402	1.21285e-29	0.0769559
rs114668143	5	96420331	C	0.01988	-0.9308	0.1061	-17.78	-1.2196	0.107893	1.25652e-29	7.06129e-07
rs564389580	5	96277188	T	0.002982	-1.6764	0.1746	-21.11	-1.98938	0.176045	1.3059e-29	0.000426959
rs147655225	5	96421210	T	0.01889	-0.8829	0.1071	-15.76	-1.22379	0.10864	1.96313e-29	0.000141119
rs144225384	5	96195952	C	0.1262	-0.6483	0.0373	-67.08	-0.440343	0.0391306	2.23432e-29	0.0954908
rs185314197	5	96270829	A	0.01093	-1.5423	0.1711	-18.7	-1.97007	0.175567	3.20923e-29	0.00727999
rs77573848	5	96418747	A	0.01988	-0.9236	0.1064	-17.42	-1.2124	0.108169	3.70901e-29	7.06129e-07
rs115415768	5	96419375	A	0.01988	-0.924	0.1066	-17.36	-1.2128	0.108374	4.51868e-29	7.06129e-07
rs141577223	5	96420407	A	0.01988	-0.9403	0.1082	-17.43	-1.2291	0.110066	5.92118e-29	7.06129e-07
rs3076561	5	96307049	TTG	0.4185	0.8107	0.0223	-289.44	0.299618	0.0269663	1.11118e-28	0.493854
rs469783	5	96121524	C	0.4423	-0.5885	0.0229	-145.24	-0.277126	0.0251168	2.63464e-28	0.303967
rs566459459	5	96419586	G	0.01988	-0.9224	0.1082	-16.82	-1.2112	0.109993	3.3604e-28	7.06129e-07
rs11750671	5	96188482	C	0.1342	-0.595	0.0366	-58.72	-0.420017	0.0381801	3.78204e-28	0.07458
rs113792320	5	96176563	A	0.1342	-0.5948	0.0367	-58.49	-0.419817	0.0382833	5.56393e-28	0.07458
rs72775818	5	96193215	G	0.1342	-0.588	0.0362	-58.6	-0.413017	0.0377239	6.76302e-28	0.07458
rs113375407	5	96176554	A	0.1342	-0.5939	0.0367	-58.17	-0.418917	0.0382781	7.09785e-28	0.07458
rs72775807	5	96179761	T	0.1342	-0.5911	0.0366	-57.91	-0.416117	0.038158	1.08989e-27	0.07458
rs72775817	5	96190709	C	0.1342	-0.5896	0.0365	-57.86	-0.414617	0.0380454	1.17888e-27	0.07458
rs56395748	5	96176893	T	0.1342	-0.5888	0.0366	-57.48	-0.413817	0.0381451	2.02754e-27	0.07458
rs173491	5	96122814	C	0.333	0.4938	0.0243	-91.22	0.278161	0.0257128	2.82853e-27	0.143639
rs11740598	5	96188361	A	0.1342	-0.5834	0.0363	-57.37	-0.408417	0.0378027	3.29866e-27	0.07458
rs17531248	5	96359943	C	0.2217	0.7717	0.0256	-199.25	0.30858	0.0286761	5.26729e-27	0.411757
rs58423662	5	96123520	C	0.497	-0.4446	0.0263	-63.25	-0.296848	0.0276828	7.92107e-27	0.0998491
rs72775810	5	96185307	T	0.1342	-0.5772	0.0362	-56.56	-0.402217	0.0376648	1.27856e-26	0.07458
rs17405676	5	96182615	A	0.1342	-0.5761	0.0363	-56.01	-0.401117	0.0377629	2.35498e-26	0.07458
rs35898772	5	96179685	G	0.1342	-0.5738	0.0364	-55.33	-0.398817	0.0378544	5.92434e-26	0.07458
rs72775809	5	96183556	T	0.1342	-0.5725	0.0363	-55.18	-0.397517	0.0377435	6.14706e-26	0.07458
rs72773986	5	96159717	A	0.1362	-0.5617	0.0362	-53.71	-0.394744	0.0376008	8.79484e-26	0.0671541
rs190298	5	96166230	T	0.495	-0.6121	0.0225	-162.09	-0.260365	0.0249233	1.51803e-25	0.348682
rs11748795	5	96168056	T	0.1362	-0.5639	0.0361	-54.17	-0.391097	0.0375086	1.86963e-25	0.0731412
rs113520204	5	96176494	T	0.1342	-0.5701	0.0365	-54.37	-0.395117	0.0379384	2.12506e-25	0.07458
rs72773989	5	96163613	T	0.1362	-0.5624	0.0361	-53.98	-0.389597	0.0375006	2.78038e-25	0.0731412
rs11742261	5	96167608	T	0.1362	-0.5613	0.0361	-53.9	-0.388497	0.0374948	3.71682e-25	0.0731412
rs245471	5	96173343	A	0.493	0.6048	0.0226	-157.1	0.258338	0.0249666	4.30267e-25	0.333783
rs61758856	5	96430797	T	0.02087	-0.8551	0.1046	-15.52	-1.09666	0.106157	5.1241e-25	0.000168085
rs11748328	5	96169916	G	0.1362	-0.5621	0.0363	-53.48	-0.389297	0.0377067	5.46968e-25	0.0731412
rs72773991	5	96163775	G	0.1362	-0.5608	0.0362	-53.54	-0.387997	0.037596	5.71252e-25	0.0731412
rs144167589	5	96110660	CCTT	0.1382	-0.5396	0.0368	-47.98	-0.392082	0.0381245	8.29949e-25	0.0601757
rs2042386	5	96156783	T	0.1362	-0.5542	0.0363	-51.89	-0.387244	0.037665	8.56007e-25	0.0671541
rs138961474	5	96111092	C	0.1372	-0.5521	0.0379	-47.32	-0.40364	0.0393224	1.01434e-24	0.0607954
rs13601	5	96110596	A	0.1382	-0.5398	0.0369	-47.66	-0.392282	0.0382291	1.05247e-24	0.0601757
rs17481759	5	96114695	G	0.1372	-0.5361	0.0365	-48.17	-0.38764	0.0377875	1.0847e-24	0.0607954
rs187387	5	96164356	G	0.495	-0.6067	0.0225	-158.88	-0.254965	0.0248737	1.17875e-24	0.348682
rs2927613	5	96198692	A	0.3976	-0.3384	0.0258	-38.58	-0.271783	0.0265253	1.23115e-24	0.0213706
rs34023349	5	96111043	TATCA	0.1372	-0.5356	0.0366	-47.79	-0.38714	0.0378885	1.64891e-24	0.0607954
rs72773917	5	96111302	T	0.1372	-0.5328	0.0364	-47.76	-0.38434	0.0376674	1.91187e-24	0.0607954
rs149512706	5	96123509	G	0.1392	-0.5337	0.0361	-48.71	-0.381347	0.0373778	1.93238e-24	0.0623398
rs72773981	5	96156059	C	0.1362	-0.5506	0.0363	-51.37	-0.383644	0.0376463	2.18064e-24	0.0671541
rs3335	5	96115070	G	0.1372	-0.5321	0.0364	-47.65	-0.38364	0.0376639	2.29224e-24	0.0607954
rs34737	5	96168080	T	0.497	-0.604	0.0227	-155.78	-0.255259	0.0250702	2.39199e-24	0.3473
rs3333	5	96115111	A	0.1372	-0.5313	0.0364	-47.54	-0.38284	0.0376598	2.81957e-24	0.0607954
rs421654	5	96143437	C	0.1382	-0.5491	0.037	-49.15	-0.389999	0.0383819	2.95923e-24	0.0658296
rs3334	5	96115085	C	0.1372	-0.5311	0.0364	-47.5	-0.38264	0.0376588	2.96921e-24	0.0607954
rs56213813	5	96112284	T	0.1372	-0.5319	0.0365	-47.51	-0.38344	0.0377663	3.21397e-24	0.0607954
rs56319744	5	96141938	C	0.1382	-0.5387	0.0361	-49.52	-0.379599	0.037395	3.27715e-24	0.0658296
rs12517853	5	96121147	A	0.0666	-0.2706	0.0484	-7.64	-0.493301	0.0486123	3.39423e-24	0.000592065
rs27645	5	96163439	A	0.497	-0.6044	0.0226	-157	-0.252915	0.0249634	4.00739e-24	0.3473
rs111237997	5	96114953	G	0.1372	-0.5299	0.0364	-47.23	-0.38144	0.0376528	4.04757e-24	0.0607954
rs35316964	5	96110750	GAATC	0.1372	-0.5332	0.0367	-47.22	-0.38474	0.0379797	4.06047e-24	0.0607954
rs142788040	5	96140806	A	0.1382	-0.5378	0.0361	-49.47	-0.378699	0.0373904	4.13979e-24	0.0658296
rs72773968	5	96139595	A	0.1382	-0.5377	0.0361	-49.41	-0.378599	0.0373899	4.24857e-24	0.0658296
rs76124346	5	96146056	G	0.06262	-0.2831	0.0516	-7.39	-0.524546	0.0518337	4.51428e-24	0.000193838
rs72005189	5	96112463	C	0.1372	-0.5294	0.0364	-47.19	-0.38094	0.0376503	4.60427e-24	0.0607954
rs10515248	5	96112005	T	0.1372	-0.5292	0.0364	-47.16	-0.38074	0.0376493	4.84765e-24	0.0607954
rs148692674	5	96111801	CTG	0.1372	-0.5302	0.0365	-47.02	-0.38174	0.0377577	4.97554e-24	0.0607954
rs17481334	5	96111779	G	0.1372	-0.5311	0.0366	-47.08	-0.38264	0.0378657	5.23882e-24	0.0607954
rs55996659	5	96114150	G	0.1372	-0.5288	0.0364	-47.1	-0.38034	0.0376473	5.37334e-24	0.0607954
rs10515250	5	96150193	C	0.1362	-0.5446	0.0361	-50.58	-0.377644	0.0374082	5.79974e-24	0.0671541
rs56325109	5	96112295	T	0.1372	-0.5305	0.0366	-46.86	-0.38204	0.0378627	6.10696e-24	0.0607954
rs11750464	5	96113031	G	0.1372	-0.5282	0.0364	-47.02	-0.37974	0.0376444	6.26966e-24	0.0607954
rs140652672	5	96112692	G	0.1372	-0.5281	0.0364	-46.99	-0.37964	0.0376439	6.43284e-24	0.0607954
rs11740375	5	96112897	C	0.1372	-0.528	0.0364	-46.99	-0.37954	0.0376434	6.60023e-24	0.0607954
rs11739020	5	96113838	C	0.1372	-0.5279	0.0364	-46.96	-0.37944	0.0376429	6.77194e-24	0.0607954
rs56119802	5	96114072	T	0.1372	-0.5279	0.0364	-46.98	-0.37944	0.0376429	6.77194e-24	0.0607954
rs11747179	5	96112969	T	0.1372	-0.5278	0.0364	-46.97	-0.37934	0.0376424	6.94808e-24	0.0607954
rs11738115	5	96113072	A	0.1372	-0.5277	0.0364	-46.94	-0.37924	0.0376419	7.12877e-24	0.0607954
rs11747148	5	96112863	T	0.1372	-0.5277	0.0364	-46.95	-0.37924	0.0376419	7.12877e-24	0.0607954
rs11747896	5	96113397	T	0.1372	-0.5277	0.0364	-46.9	-0.37924	0.0376419	7.12877e-24	0.0607954
rs146341958	5	96125159	T	0.1382	-0.5366	0.0362	-48.88	-0.377499	0.0374878	7.50401e-24	0.0658296
rs11746534	5	96124807	A	0.1382	-0.5365	0.0362	-48.96	-0.377399	0.0374873	7.6996e-24	0.0658296
rs142385774	5	96134728	A	0.1382	-0.5353	0.0361	-49.09	-0.376199	0.0373777	7.90468e-24	0.0658296
rs55773007	5	96124918	A	0.1382	-0.5353	0.0361	-49	-0.376199	0.0373777	7.90468e-24	0.0658296
rs11741100	5	96113245	A	0.1372	-0.5283	0.0365	-46.71	-0.37984	0.0377482	8.0944e-24	0.0607954
rs72773942	5	96123366	A	0.1382	-0.5351	0.0361	-49.07	-0.375999	0.0373767	8.32327e-24	0.0658296
rs72773969	5	96145196	T	0.1362	-0.5442	0.0362	-50.31	-0.377244	0.0375097	8.53651e-24	0.0671541
rs111886458	5	96125047	A	0.1382	-0.535	0.0361	-48.94	-0.375899	0.0373762	8.54073e-24	0.0658296
rs10515249	5	96125259	A	0.1382	-0.5341	0.0361	-48.83	-0.374999	0.0373717	1.07696e-23	0.0658296
rs17402704	5	96109205	C	0.1362	-0.5299	0.0367	-46.59	-0.380486	0.0379549	1.18733e-23	0.0586528
rs11743410	5	96124453	G	0.1382	-0.5337	0.0361	-48.76	-0.374599	0.0373697	1.19371e-23	0.0658296
rs72773947	5	96125533	A	0.1382	-0.5347	0.0362	-48.71	-0.375599	0.0374782	1.22242e-23	0.0658296
rs145979674	5	96123090	C	0.1382	-0.5333	0.0361	-48.79	-0.374199	0.0373677	1.323e-23	0.0658296
rs11135480	5	96110582	G	0.1382	-0.5252	0.0365	-46.2	-0.377682	0.0377407	1.41608e-23	0.0601757
rs114230809	5	96089003	T	0.06461	-0.2642	0.0481	-7.4	-0.482471	0.0482952	1.68527e-23	0.000363916
rs113903791	5	96125146	T	0.1382	-0.5356	0.0364	-48.24	-0.376499	0.0376898	1.69551e-23	0.0658296
rs11749811	5	96115925	T	0.1392	-0.5313	0.0361	-48.2	-0.373183	0.0373656	1.73184e-23	0.0651793
rs116360011	5	96117797	C	0.1392	-0.5332	0.0363	-48.05	-0.375083	0.0375822	1.85855e-23	0.0651793
rs152466	5	96164611	G	0.494	-0.602	0.0227	-154.9	-0.249488	0.0250517	2.30525e-23	0.346095
rs72773924	5	96117712	C	0.1382	-0.5308	0.0361	-48.13	-0.371699	0.0373551	2.51092e-23	0.0658296
rs72773923	5	96117579	A	0.1392	-0.5298	0.0361	-48.11	-0.371683	0.0373581	2.54229e-23	0.0651793
rs72773932	5	96118148	C	0.1382	-0.5303	0.0361	-48.18	-0.371199	0.0373526	2.85306e-23	0.0658296
rs147223455	5	96117800	A	0.1382	-0.53	0.0361	-47.95	-0.370899	0.0373511	3.08014e-23	0.0658296
rs538803555	5	96184533	GA	0.2823	-0.6052	0.0266	-114.03	-0.285856	0.0287926	3.14195e-23	0.215443
rs146592551	5	96117839	T	0.1382	-0.5307	0.0362	-48.01	-0.371599	0.0374581	3.39338e-23	0.0658296
rs67140788	5	96116286	G	0.1382	-0.5317	0.0363	-47.96	-0.372599	0.0375665	3.46296e-23	0.0658296
rs11750934	5	96118487	C	0.1382	-0.5305	0.0362	-48.01	-0.371399	0.037457	3.5703e-23	0.0658296
rs17481856	5	96116808	A	0.1382	-0.5303	0.0362	-47.9	-0.371199	0.037456	3.75637e-23	0.0658296
rs149958925	5	96117624	GACTA	0.1382	-0.5313	0.0363	-47.89	-0.372199	0.0375645	3.83209e-23	0.0658296
rs11738810	5	96119055	C	0.1382	-0.5301	0.0362	-47.91	-0.370999	0.037455	3.95204e-23	0.0658296
rs72773922	5	96116660	G	0.1382	-0.5296	0.0362	-47.83	-0.370499	0.0374525	4.48658e-23	0.0658296
rs112684517	5	96117770	G	0.1382	-0.53	0.0363	-47.6	-0.370899	0.037558	5.32282e-23	0.0658296
rs11748519	5	96119328	A	0.1382	-0.5272	0.0361	-47.45	-0.368099	0.0373372	6.28005e-23	0.0658296
rs115733606	5	96118003	A	0.1382	-0.5314	0.0366	-46.94	-0.372299	0.0378754	8.39565e-23	0.0658296
rs114006288	5	96118004	T	0.1382	-0.5346	0.0369	-46.91	-0.375499	0.0382022	8.42234e-23	0.0658296
rs34755	5	96151760	T	0.494	0.6039	0.0224	-158.77	0.243124	0.0247378	8.52641e-23	0.358994
rs2911139	5	96179593	C	0.2813	-0.606	0.0265	-115.2	-0.280464	0.0286856	1.41097e-22	0.22611
rs10515247	5	96111726	A	0.1382	-0.5137	0.0363	-44.67	-0.366182	0.0374777	1.5046e-22	0.0601757
rs76641636	5	96098749	T	0.06461	-0.2506	0.0479	-6.78	-0.466877	0.0480742	2.6907e-22	0.000363916
rs2216752	5	96185467	G	0.2823	-0.6036	0.0264	-115.11	-0.276544	0.0285632	3.60221e-22	0.227678
rs11750283	5	96121183	T	0.1481	-0.524	0.0354	-48.78	-0.354517	0.0366729	4.16318e-22	0.0689077
rs11745157	5	96132070	G	0.1481	-0.5235	0.0354	-48.81	-0.354017	0.0366703	4.72451e-22	0.0689077
rs394727	5	96143425	G	0.1382	-0.5231	0.0365	-45.91	-0.363999	0.0377303	5.04132e-22	0.0658296
rs3797805	5	96128299	A	0.1481	-0.5221	0.0354	-48.53	-0.352617	0.0366631	6.72731e-22	0.0689077
rs3213809	5	96127833	A	0.1481	-0.5193	0.0354	-47.97	-0.349817	0.0366488	1.35946e-21	0.0689077
rs10515245	5	96086618	G	0.0666	-0.2587	0.0483	-7.08	-0.45886	0.048493	3.00943e-21	0.00102873
rs138966740	5	96130065	T	0.1481	-0.5108	0.0352	-47.06	-0.341317	0.0363992	6.78433e-21	0.0689077
rs13166749	5	96413649	T	0.02684	-0.6397	0.0913	-11.61	-0.863676	0.0922605	7.87756e-21	0.000150908
rs55691766	5	96227089	A	0.4692	0.8864	0.0199	-432.4	0.23783	0.0254143	8.11646e-21	0.752442
rs3214019	5	96103110	G	0.06759	-0.2598	0.048	-7.21	-0.447628	0.0481962	1.578e-20	0.00147995
rs66516475	5	96110624	A	0.1382	-0.5564	0.0424	-38.54	-0.408882	0.0440262	1.58351e-20	0.0601757
rs139949038	5	96100742	T	0.06759	-0.2588	0.048	-7.14	-0.446615	0.0481947	1.91627e-20	0.00147995
rs35199417	5	96213932	TA	0.4831	-0.7076	0.0216	-234.55	-0.230597	0.0248933	1.97983e-20	0.434773
rs3822681	5	96100282	C	0.06759	-0.2573	0.048	-7.09	-0.445097	0.0481923	2.56242e-20	0.00147995
rs12517900	5	96103799	G	0.06759	-0.2572	0.048	-7.08	-0.444996	0.0481922	2.61246e-20	0.00147995
rs3756623	5	96084948	G	0.06759	-0.257	0.0482	-7.02	-0.446361	0.0483926	2.86888e-20	0.00147995
rs2290675	5	96089511	T	0.06759	-0.2565	0.0481	-7.02	-0.44507	0.0482915	3.07413e-20	0.00147995
rs2290677	5	96093138	T	0.06759	-0.2563	0.0481	-7.01	-0.444868	0.0482911	3.19484e-20	0.00147995
rs17086665	5	96104482	A	0.06759	-0.2561	0.0481	-6.99	-0.444666	0.0482908	3.32024e-20	0.00147995
rs1974871	5	96226535	T	0.4692	0.8768	0.0198	-426.73	0.231041	0.0251164	3.61989e-20	0.752442
rs2290676	5	96093011	T	0.06759	-0.2556	0.0481	-6.98	-0.44416	0.0482901	3.65544e-20	0.00147995
rs57890546	5	96093389	C	0.06759	-0.2547	0.0478	-7.01	-0.440905	0.0479876	4.00607e-20	0.00147995
rs2617436	5	96213926	A	0.4841	-0.7069	0.0216	-234.6	-0.228217	0.0248857	4.70456e-20	0.437436
rs17086635	5	96091988	G	0.06759	-0.2526	0.0477	-6.91	-0.438002	0.047884	5.84589e-20	0.00147995
rs1230363	5	96214507	T	0.4841	-0.7049	0.0215	-235.01	-0.226217	0.0247477	6.19139e-20	0.437436
rs17086638	5	96092524	A	0.06759	-0.2521	0.0477	-6.89	-0.437496	0.0478832	6.4373e-20	0.00147995
rs17086643	5	96094379	C	0.06759	-0.2521	0.0477	-6.89	-0.437496	0.0478832	6.4373e-20	0.00147995
rs1230364	5	96214581	G	0.4841	-0.7043	0.0215	-234.88	-0.225617	0.0247408	7.56711e-20	0.437436
rs4434401	5	96039025	T	0.4672	0.28	0.0244	-29.68	0.226887	0.0248813	7.59709e-20	0.030182
rs2290674	5	96084431	A	0.06759	-0.2502	0.0478	-6.78	-0.436352	0.0479807	9.51887e-20	0.00147995
rs17402639	5	96107005	G	0.1461	-0.4178	0.0354	-31.42	-0.328927	0.0361822	9.82487e-20	0.0276671
rs56244028	5	96081825	T	0.06759	-0.2501	0.0479	-6.74	-0.43703	0.0480809	9.95271e-20	0.00147995
rs1235617	5	96213333	C	0.4841	-0.7034	0.0215	-233.71	-0.224717	0.0247306	1.02184e-19	0.437436
rs72773906	5	96092274	G	0.1471	-0.416	0.0353	-31.34	-0.32773	0.0360775	1.04605e-19	0.0273167
rs2042381	5	96188666	A	0.2823	-0.5844	0.0264	-107.91	-0.257344	0.0284116	1.33216e-19	0.227678
rs17401901	5	96091925	T	0.1471	-0.4159	0.0354	-31.2	-0.32763	0.0361793	1.35652e-19	0.0273167
rs17399522	5	96027637	T	0.05666	-0.2926	0.0524	-7.63	-0.475971	0.0526311	1.51693e-19	0.000827113
rs72773912	5	96107801	G	0.1461	-0.4155	0.0354	-31.01	-0.326627	0.0361732	1.72405e-19	0.0276671
rs151949	5	96143845	T	0.3708	0.2954	0.0249	-31.83	0.22906	0.0254133	1.99762e-19	0.036014
rs10515246	5	96099265	G	0.1471	-0.4143	0.0354	-30.95	-0.32603	0.0361731	2.00383e-19	0.0273167
rs36182209	5	96213435	AT	0.4811	-0.7016	0.0215	-232.42	-0.222376	0.0247085	2.25735e-19	0.43983
rs12186366	5	96088850	G	0.1471	-0.4139	0.0355	-30.73	-0.32563	0.0362737	2.78151e-19	0.0273167
rs1230360	5	96212895	C	0.4841	-0.6977	0.0214	-231.35	-0.219017	0.0245516	4.63434e-19	0.437436
rs6871449	5	96096464	T	0.06759	-0.2415	0.0476	-6.41	-0.425998	0.0477672	4.73837e-19	0.00147995
rs3840523	5	96213561	CTTTA	0.4841	-0.6996	0.0216	-229.72	-0.220917	0.0248024	5.23945e-19	0.437436
rs1230361	5	96213171	A	0.4841	-0.6972	0.0214	-231.22	-0.218517	0.024546	5.46851e-19	0.437436
rs462470	5	96154603	G	0.2256	0.5615	0.0283	-86.84	0.266808	0.0299757	5.54326e-19	0.171097
rs11406043	5	96213127	CA	0.4821	-0.6955	0.0215	-229.28	-0.219184	0.0246407	5.83049e-19	0.434017
rs27033	5	96106899	T	0.3837	0.216	0.0252	-17.01	0.226601	0.0254757	5.85323e-19	0.00500719
rs10866771	5	96042840	A	0.4682	0.2784	0.0245	-29.26	0.222065	0.0249776	6.08085e-19	0.0320102
rs66946447	5	96050679	A	0.4692	0.2804	0.0244	-29.75	0.221091	0.0248829	6.37899e-19	0.0336043
rs968218	5	96212781	T	0.4841	-0.6966	0.0214	-230.79	-0.217917	0.0245394	6.66796e-19	0.437436
rs17399025	5	96013061	G	0.05765	-0.3041	0.0534	-7.9	-0.475001	0.053659	8.58002e-19	0.000456656
rs11739478	5	96053605	C	0.4702	0.2811	0.0246	-29.62	0.221823	0.0250895	9.46197e-19	0.0336675
rs201547232	5	96222814	T	0.4583	-0.7919	0.0221	-279.93	-0.233584	0.0265614	1.44175e-18	0.563101
rs2549779	5	96216387	G	0.4751	-0.7056	0.0215	-234.88	-0.21749	0.0247497	1.52828e-18	0.459601
rs3822682	5	96098758	T	0.06759	-0.2522	0.0505	-6.23	-0.444875	0.0506933	1.69663e-18	0.00147995
rs112571962	5	96025993	C	0.05865	-0.2911	0.0522	-7.61	-0.457172	0.0524354	2.81217e-18	0.000487697
rs111977797	5	96016167	A	0.05865	-0.2883	0.0523	-7.46	-0.454372	0.0525311	5.1685e-18	0.000487697
rs6865929	5	96417662	G	0.05567	-0.543	0.0574	-20.55	-0.504141	0.0582904	5.20538e-18	0.00493843
rs6888479	5	96421544	G	0.05567	-0.5364	0.0567	-20.52	-0.497541	0.0575578	5.41873e-18	0.00493843
rs75013033	5	96027700	G	0.05666	-0.2872	0.0551	-6.74	-0.473187	0.0553329	1.2135e-17	0.000827113
rs6884540	5	96417188	T	0.05567	-0.5321	0.0569	-20.09	-0.493241	0.0577466	1.32518e-17	0.00493843
rs2350698	5	96477321	C	0.1004	-0.2245	0.0412	-7.29	-0.352725	0.0413804	1.54206e-17	0.00646693
rs529104547	5	96324043	CTTT	0.4155	0.8527	0.0203	-383.79	0.214376	0.0251615	1.59565e-17	0.749915
rs27303	5	96374150	G	0.2147	0.665	0.0288	-117.62	0.265032	0.0311868	1.92543e-17	0.301176
rs529618098	5	96134574	CTTTT	0.2187	0.5306	0.0277	-81.09	0.246804	0.029116	2.31916e-17	0.161774
rs56214211	5	96029831	T	0.05666	-0.2613	0.0528	-6.12	-0.447136	0.0529837	3.19727e-17	0.000827113
rs26650	5	96162898	T	0.2376	0.5131	0.0274	-77.39	0.242519	0.0287874	3.62326e-17	0.155866
rs18036	5	96155608	C	0.2276	0.5345	0.0275	-83.25	0.243326	0.0289728	4.52491e-17	0.174089
rs17086504	5	96011023	C	0.05765	-0.2819	0.0538	-6.78	-0.452801	0.0540227	5.21778e-17	0.000456656
rs529021416	5	96404927	TA	0.2634	-0.0613	0.0294	-1.43	-0.246368	0.0294163	5.51202e-17	0.0164585
rs245478	5	96168833	T	0.2296	0.5378	0.0277	-83.23	0.243748	0.0292135	7.20042e-17	0.173269
rs112009051	5	96182786	C	0.331	-0.5307	0.0271	-84.96	-0.240904	0.0289388	8.45988e-17	0.19716
rs113922503	5	96420830	C	0.05567	-0.5274	0.0579	-19.09	-0.488541	0.0587454	9.07993e-17	0.00493843
rs27778	5	96149237	A	0.2227	0.5204	0.0275	-79.03	0.240035	0.0288671	9.1609e-17	0.162143
rs529900686	5	96416873	CAA	0.05368	-0.4968	0.0576	-17.17	-0.484448	0.0583178	9.81331e-17	0.00310374
rs112823261	5	96022563	C	0.05865	-0.2708	0.0524	-6.64	-0.436872	0.0526031	9.97691e-17	0.000487697
rs17399215	5	96016280	A	0.05865	-0.2927	0.055	-6.98	-0.458772	0.0552499	1.01017e-16	0.000487697
rs77647594	5	96023963	G	0.05865	-0.2874	0.0546	-6.86	-0.453472	0.0548389	1.34899e-16	0.000487697
rs17477471	5	96013119	C	0.05765	-0.285	0.055	-6.65	-0.455901	0.0552326	1.5291e-16	0.000456656
rs78918196	5	96023586	G	0.05865	-0.2874	0.0547	-6.82	-0.453472	0.0549393	1.5311e-16	0.000487697
rs6887763	5	96421010	C	0.05567	-0.5166	0.058	-18.26	-0.477741	0.0588114	4.53767e-16	0.00493843
rs30376	5	96120259	C	0.2853	-0.5328	0.0261	-91.97	-0.224892	0.0277318	5.08221e-16	0.194304
rs35451901	5	96086915	GT	0.1759	0.4053	0.0303	-39.96	0.250828	0.0310356	6.37417e-16	0.0541485
rs34758	5	96152671	A	0.2276	0.53	0.0277	-81.06	0.235122	0.0291565	7.37601e-16	0.174089
rs200528525	5	96120310	A	0.2853	-0.5311	0.0261	-91.38	-0.223192	0.0277204	8.17673e-16	0.194304
rs17398914	5	96005180	C	0.05765	-0.2636	0.0538	-6.03	-0.434501	0.0539935	8.46531e-16	0.000456656
rs26657	5	96147270	A	0.2217	0.5155	0.0275	-77.47	0.230998	0.0288348	1.13713e-15	0.167195
rs145393006	5	96120198	TAAAC	0.2853	-0.5288	0.0261	-90.71	-0.220892	0.027705	1.54901e-15	0.194304
rs27044	5	96118852	G	0.2853	-0.5282	0.0261	-90.62	-0.220292	0.027701	1.8284e-15	0.194304
rs27432	5	96119273	A	0.2853	-0.5282	0.0261	-90.62	-0.220292	0.027701	1.8284e-15	0.194304
rs39841	5	96120170	G	0.2853	-0.5282	0.0261	-90.62	-0.220292	0.027701	1.8284e-15	0.194304
rs72773905	5	96080484	A	0.1451	-0.3641	0.0367	-22.49	-0.296216	0.0373055	2.01721e-15	0.026608
rs200865154	5	96427852	A	0.03777	-0.5187	0.0639	-15.32	-0.508891	0.0645174	3.07941e-15	0.0125843
rs4869314	5	96229225	G	0.4781	0.8402	0.0202	-376.91	0.195728	0.0250209	5.17569e-15	0.751346
rs17086498	5	96004173	T	0.2535	0.3388	0.028	-33.07	0.223584	0.0286173	5.58828e-15	0.0415946
rs28050	5	96145424	G	0.2217	0.5121	0.0276	-76.36	0.225901	0.0289207	5.67168e-15	0.167195
rs27037	5	96094694	T	0.2982	-0.4356	0.0263	-60.78	-0.213711	0.0273938	6.11984e-15	0.105457
rs141937146	5	96134291	TG	0.1352	0.5428	0.0335	-58.43	0.270652	0.0346984	6.18446e-15	0.100588
rs144841916	5	96273441	C	0.02584	0.7356	0.0596	-34.23	0.471004	0.060414	6.37615e-15	0.0468406
rs144559103	5	96072380	C	0.3419	-0.1852	0.0264	-11.62	-0.207178	0.0265997	6.76697e-15	0.00209053
rs316210	5	96381640	A	0.335	-0.0893	0.0268	-3.06	-0.208994	0.026843	6.92608e-15	0.00406667
rs316209	5	96381207	C	0.335	-0.089	0.0268	-3.05	-0.208694	0.0268426	7.56032e-15	0.00406667
rs72775805	5	96178390	G	0.1998	0.5053	0.029	-67.39	0.234962	0.0302425	7.89461e-15	0.143828
rs539115936	5	96223007	CT	0.4871	-0.772	0.0223	-261.31	-0.205825	0.0265454	8.92491e-15	0.574858
rs2549780	5	96216784	A	0.4304	-0.6468	0.0223	-183.99	-0.193568	0.0249733	9.11587e-15	0.373509
rs11386832	5	96121370	T	0.2843	-0.5297	0.0265	-88.26	-0.21799	0.0281318	9.2698e-15	0.198623
rs185909589	5	96227187	A	0.4811	0.8216	0.0204	-355.01	0.193134	0.024981	1.06511e-14	0.714939
rs392723	5	96404979	C	0.2833	-0.0872	0.0287	-2.63	-0.222174	0.0287392	1.06962e-14	0.00677632
rs78824072	5	96185002	T	0.05964	0.6573	0.0484	-41.21	0.382455	0.0495966	1.24523e-14	0.0482579
rs113960244	5	96001465	C	0.0507	-0.3103	0.0631	-6.06	-0.48632	0.0633791	1.67769e-14	0.000184952
rs7724759	5	96076487	A	0.338	-0.1833	0.0265	-11.34	-0.204742	0.0266951	1.72475e-14	0.00191515
rs55804164	5	96003075	T	0.05765	-0.2662	0.0568	-5.56	-0.437101	0.0570076	1.75482e-14	0.000456656
rs139130038	5	96227467	A	0.02485	0.7006	0.0603	-30.43	0.467426	0.0610167	1.85021e-14	0.0369967
rs7719380	5	96376350	A	0.335	-0.0859	0.0269	-2.85	-0.205594	0.0269395	2.31676e-14	0.00406667
rs6861399	5	96383752	G	0.34	-0.0913	0.0267	-3.2	-0.204065	0.0267453	2.34839e-14	0.00287117
rs17398838	5	96003785	G	0.05765	-0.256	0.0558	-5.35	-0.426901	0.0559881	2.44308e-14	0.000456656
rs28049	5	96142935	A	0.2227	0.5077	0.0277	-74.54	0.220808	0.0290056	2.68647e-14	0.165894
rs316211	5	96382193	T	0.326	-0.0868	0.0268	-2.91	-0.20424	0.0268398	2.74943e-14	0.00344393
rs11135479	5	96062957	C	0.341	-0.1845	0.0265	-11.46	-0.202965	0.0266986	2.914e-14	0.00254893
rs28048	5	96135925	T	0.2207	0.5041	0.0276	-73.76	0.219383	0.0288723	2.99885e-14	0.166737
rs62364722	5	96063724	A	0.34	-0.1851	0.0266	-11.47	-0.203518	0.0268003	3.10471e-14	0.00220298
rs12516666	5	96228782	A	0.4702	0.8381	0.0201	-378.75	0.188403	0.0248531	3.43782e-14	0.755995
rs3734015	5	96228428	G	0.4702	0.8381	0.0201	-379.91	0.188403	0.0248531	3.43782e-14	0.755995
rs17086512	5	96015057	C	0.2535	0.3252	0.0274	-31.81	0.211737	0.0279549	3.61254e-14	0.0415946
rs13187079	5	96017610	G	0.2535	0.3251	0.0274	-31.84	0.21164	0.0279545	3.70775e-14	0.0415946
rs13362120	5	96071194	C	0.341	-0.1803	0.0265	-11.01	-0.20204	0.0266893	3.73078e-14	0.00212627
rs7721944	5	96223302	C	0.4712	0.8359	0.0201	-375.46	0.187882	0.0248203	3.74039e-14	0.752687
rs13176209	5	96061699	T	0.34	-0.1843	0.0266	-11.38	-0.202718	0.0267985	3.89267e-14	0.00220298
rs26614	5	96135156	G	0.2207	0.5029	0.0276	-73.31	0.218311	0.0288659	3.94052e-14	0.166737
rs200811208	5	96222776	A	0.4712	0.8357	0.0201	-375.59	0.187682	0.0248171	3.95065e-14	0.752687
rs6868302	5	96224176	A	0.4712	0.8367	0.0202	-374.97	0.188682	0.0249563	4.01455e-14	0.752687
rs536495759;rs2303209	5	96222185	C	0.4722	0.8351	0.0202	-371.94	0.18843	0.0249327	4.10659e-14	0.743637
rs13183352	5	96071780	G	0.34	-0.1789	0.0264	-10.88	-0.200608	0.0265854	4.4946e-14	0.00180996
rs10515243	5	96056359	G	0.3439	-0.1866	0.0266	-11.64	-0.202116	0.0268048	4.68896e-14	0.00234785
rs538051887	5	96059890	CT	0.341	-0.1835	0.0266	-11.27	-0.201965	0.0267971	4.81553e-14	0.00254893
rs12654015	5	96223100	A	0.4712	0.8349	0.0201	-374.62	0.186882	0.0248047	4.91515e-14	0.752687
rs26613	5	96135320	T	0.2207	0.5018	0.0276	-72.95	0.217328	0.0288599	5.05711e-14	0.166737
rs34594086	5	96072162	A	0.34	-0.18	0.0266	-10.9	-0.201708	0.0267891	5.09366e-14	0.00180996
rs316208	5	96380973	T	0.325	-0.0838	0.0267	-2.77	-0.201115	0.0267366	5.39132e-14	0.00336302
rs41135	5	96166026	C	0.4652	0.5042	0.0236	-100.65	0.189214	0.025227	6.36061e-14	0.276243
rs2278019	5	96225252	G	0.4712	0.8349	0.0202	-372.24	0.186882	0.0249281	6.53615e-14	0.752687
rs4869312	5	96223760	C	0.4712	0.8349	0.0202	-373.93	0.186882	0.0249281	6.53615e-14	0.752687
rs11135484	5	96221889	A	0.4712	0.8348	0.0202	-374.18	0.186782	0.0249265	6.71506e-14	0.752687
rs549504641	5	96088702	A	0.0825	-0.1738	0.046	-3.8	-0.345253	0.046097	6.90292e-14	0.000757774
rs1559357	5	96226730	A	0.4702	0.8354	0.0204	-365.36	0.188518	0.0251811	7.07423e-14	0.749125
rs12655858	5	96223045	G	0.4712	0.8346	0.0202	-372.69	0.186582	0.0249234	7.08755e-14	0.752687
rs26615	5	96135032	G	0.2207	0.5003	0.0276	-72.85	0.215987	0.0288519	7.09712e-14	0.166737
rs72054246	5	96380616	A	0.3628	-0.0852	0.027	-2.8	-0.202358	0.0270404	7.23398e-14	0.00492476
rs56197090	5	96227586	A	0.4702	0.8364	0.0202	-374.82	0.186703	0.02495	7.25904e-14	0.755995
rs10434709	5	96225774	T	0.4712	0.8345	0.0202	-373.71	0.186482	0.0249218	7.28138e-14	0.752687
rs316206	5	96380733	A	0.325	-0.0819	0.0266	-2.67	-0.199215	0.0266347	7.45904e-14	0.00336302
rs2278018	5	96224579	C	0.4712	0.8342	0.0202	-372.67	0.186182	0.0249171	7.8949e-14	0.752687
rs316213	5	96385163	T	0.3559	-0.104	0.0267	-4.02	-0.199794	0.0267614	8.28268e-14	0.000398288
rs10463198	5	96393085	C	0.3569	-0.1067	0.0266	-4.21	-0.199068	0.0266647	8.29212e-14	0.000264179
rs4869311	5	96223480	A	0.4712	0.8339	0.0202	-372.62	0.185882	0.0249125	8.55951e-14	0.752687
rs71630748	5	96060592	G	0.34	-0.1807	0.0265	-11.01	-0.199118	0.0266899	8.62391e-14	0.00220298
rs10434708	5	96225522	A	0.4712	0.8338	0.0202	-372.36	0.185782	0.0249109	8.79311e-14	0.752687
rs10045707	5	96072157	T	0.334	-0.1851	0.0266	-11.49	-0.199857	0.0267986	8.80236e-14	0.00226086
rs2303208	5	96222183	A	0.4712	0.8337	0.0202	-370.02	0.185682	0.0249093	9.03302e-14	0.752687
rs1559354	5	96224121	A	0.4712	0.8336	0.0202	-370.56	0.185582	0.0249078	9.2794e-14	0.752687
rs13189819	5	96222627	G	0.4712	0.8334	0.0202	-371.89	0.185382	0.0249047	9.79227e-14	0.752687
rs146665236	5	96173793	C	0.02684	0.6972	0.0614	-29.2	0.46232	0.0621796	1.04388e-13	0.0331948
rs17086651	5	96097848	C	0.05964	0.5021	0.0525	-20.94	0.39566	0.0532415	1.07445e-13	0.0137219
rs35998761	5	96729129	G	0.02187	0.3634	0.0744	-5.99	0.554227	0.0746	1.0916e-13	0.00440019
rs34782647	5	96063502	G	0.341	-0.1805	0.0266	-10.96	-0.198965	0.0267905	1.1134e-13	0.00254893
rs146022635	5	96227221	GCCCATATA	0.4732	0.8358	0.0202	-374.11	0.185163	0.0249451	1.14632e-13	0.754066
rs112833506	5	96220259	T	0.4712	0.8326	0.0202	-371.37	0.184582	0.0248923	1.21394e-13	0.752687
rs3816555	5	96083342	T	0.05964	0.5026	0.0527	-20.81	0.39616	0.0534458	1.24071e-13	0.0137219
rs17086611	5	96074061	G	0.04871	0.479	0.0529	-18.83	0.39596	0.0534582	1.29265e-13	0.00961378
rs148206866	5	96572547	T	0.02187	0.3555	0.0718	-6.14	0.533182	0.0719849	1.29316e-13	0.00440019
rs26652	5	96138471	A	0.2207	0.4976	0.0276	-71.8	0.213571	0.0288374	1.30119e-13	0.166737
rs397883856	5	96064177	G	0.3549	-0.1928	0.0268	-12.22	-0.200085	0.027024	1.32158e-13	0.00420042
rs113800413	5	96147620	T	0.02584	0.673	0.0613	-27.33	0.458489	0.0619972	1.41074e-13	0.029253
rs2161556	5	96477201	G	0.08946	-0.272	0.0416	-10.18	-0.309257	0.0418443	1.46087e-13	0.00107589
rs178396	5	96383496	T	0.34	-0.0888	0.0268	-3.04	-0.198306	0.0268427	1.49392e-13	0.00287117
rs12189125	5	96221011	C	0.4712	0.8318	0.0202	-371.5	0.183782	0.0248799	1.50415e-13	0.752687
rs1559355	5	96226695	G	0.4692	0.8332	0.0203	-367.82	0.18463	0.0250217	1.59708e-13	0.752442
rs34724603	5	96140647	TA	0.2813	0.3464	0.0283	-33.62	0.213759	0.0289996	1.69223e-13	0.0508478
rs445037	5	96391276	G	0.3469	-0.1047	0.0267	-4.06	-0.197218	0.0267615	1.71306e-13	0.000206562
rs11750025	5	96221341	C	0.4712	0.8313	0.0202	-370.64	0.183282	0.0248721	1.71933e-13	0.752687
rs67778197	5	96382505	G	0.327	-0.084	0.0268	-2.77	-0.19767	0.026837	1.76391e-13	0.00299064
rs11337784	5	96219850	CT	0.4692	0.8314	0.0202	-370.09	0.183153	0.0248706	1.78149e-13	0.751355
rs11135483	5	96221565	C	0.4712	0.8311	0.0202	-370.64	0.183082	0.024869	1.81369e-13	0.752687
rs11738358	5	96057891	T	0.34	-0.1787	0.0266	-10.76	-0.197118	0.0267863	1.85388e-13	0.00220298
rs581481	5	96383428	G	0.339	-0.0883	0.0269	-3	-0.198174	0.0269423	1.90194e-13	0.0028245
rs447803	5	96383427	A	0.34	-0.0879	0.0268	-2.98	-0.197406	0.0268418	1.91743e-13	0.00287117
rs573073167	5	96193920	C	0.2038	-0.2068	0.0331	-9.4	-0.244825	0.0333236	2.02881e-13	3.76805e-05
rs1559356	5	96226729	G	0.4692	0.8332	0.0204	-363.73	0.18463	0.0251449	2.09401e-13	0.752442
rs71978924	5	96116031	A	0.2087	0.4557	0.0284	-57.17	0.215938	0.0294111	2.10303e-13	0.117047
rs11748432	5	96386967	G	0.3569	-0.1034	0.0267	-3.97	-0.195768	0.0267607	2.56409e-13	0.000264179
rs12110061	5	96386398	C	0.3569	-0.1026	0.0266	-3.93	-0.194968	0.0266595	2.6072e-13	0.000264179
rs112403160	5	96064326	G	0.04871	0.4793	0.0535	-18.48	0.394364	0.0540651	3.0032e-13	0.00961378
rs12109525	5	96386579	T	0.3469	-0.1017	0.0266	-3.87	-0.194218	0.0266576	3.20099e-13	0.000206562
rs2927619	5	96182717	G	0.337	-0.5333	0.0248	-101.74	-0.193039	0.0265188	3.35472e-13	0.246805
rs186413	5	96384105	A	0.3569	-0.1012	0.0266	-3.85	-0.193982	0.0266578	3.41967e-13	0.000424598
rs17086596	5	96061320	C	0.04871	0.4747	0.0532	-18.31	0.390748	0.0537509	3.60525e-13	0.00961378
rs77451772	5	96074338	A	0.04871	0.4779	0.0535	-18.37	0.392975	0.0540617	3.62128e-13	0.00961378
rs371117701	5	96067452	T	0.04871	0.473	0.0532	-18.23	0.389061	0.0537469	4.52791e-13	0.00961378
rs146600739	5	96143201	A	0.02684	0.6575	0.0609	-26.44	0.44471	0.0615857	5.16093e-13	0.0289087
rs111664702	5	96058861	T	0.04871	0.4709	0.0532	-18.07	0.386977	0.0537419	5.99265e-13	0.00961378
rs30334	5	96137496	G	0.2097	-0.408	0.0297	-42.1	-0.219842	0.0305404	6.09274e-13	0.0910568
rs27045	5	96138861	C	0.2097	-0.4086	0.0298	-42.19	-0.220442	0.0306458	6.32848e-13	0.0910568
rs149189	5	96137804	A	0.2097	-0.4085	0.0298	-41.97	-0.220342	0.0306454	6.47675e-13	0.0910568
rs26497	5	96138767	T	0.2097	-0.4083	0.0298	-41.99	-0.220142	0.0306445	6.78361e-13	0.0910568
rs26498	5	96138812	A	0.2097	-0.4083	0.0298	-42.11	-0.220142	0.0306445	6.78361e-13	0.0910568
rs27543	5	96136301	G	0.2217	0.4941	0.0277	-70.65	0.207767	0.0289275	6.85199e-13	0.163408
rs152280	5	96161942	T	0.2038	-0.4135	0.0302	-41.96	-0.222856	0.0310596	7.22501e-13	0.0931745
rs12514686	5	96071536	A	0.04871	0.4673	0.053	-17.93	0.384033	0.0535315	7.28592e-13	0.00961378
rs114499253	5	96209178	C	0.02684	0.6935	0.0605	-29.71	0.438653	0.06126	8.03795e-13	0.0407341
rs58711860	5	96123487	T	0.2634	-0.2981	0.029	-24.1	-0.211181	0.0295026	8.18319e-13	0.036748
rs26496	5	96137882	A	0.2097	-0.4065	0.0297	-41.79	-0.218342	0.030534	8.62805e-13	0.0910568
rs62376388	5	96143428	T	0.2535	-0.5065	0.0283	-70.79	-0.212795	0.0297603	8.65923e-13	0.165976
rs35989575	5	96385553	CA	0.3569	-0.0974	0.0266	-3.59	-0.189768	0.0266532	1.08002e-12	0.000264179
rs26495	5	96137840	A	0.2097	-0.4057	0.0298	-41.36	-0.217542	0.0306333	1.23421e-12	0.0910568
rs151928	5	96123815	T	0.2197	0.4874	0.0279	-67.6	0.206575	0.0290924	1.24165e-12	0.15877
rs27527	5	96151968	C	0.2028	-0.4057	0.03	-40.89	-0.218785	0.0308175	1.25319e-12	0.0907234
rs71619134	5	96785787	T	0.02286	0.3393	0.075	-5.21	0.532121	0.0751821	1.46504e-12	0.00396114
rs75565343	5	96038818	A	0.0507	0.4931	0.0562	-17.77	0.401117	0.0568532	1.72216e-12	0.00982014
rs77791280	5	96038817	G	0.0507	0.4931	0.0562	-17.77	0.401117	0.0568532	1.72216e-12	0.00982014
rs10710927	5	96169495	GA	0.496	-0.4511	0.0241	-77.28	-0.179003	0.0254084	1.85422e-12	0.211688
rs115358900	5	96095404	T	0.0328	-0.2237	0.0705	-2.82	-0.497095	0.0705999	1.90842e-12	0.00292854
rs3815799	5	96143283	C	0.04175	0.6672	0.0597	-28.28	0.427713	0.0607713	1.9491e-12	0.0297334
rs76738463	5	96034874	T	0.05169	0.4659	0.0536	-17.45	0.380599	0.0541654	2.11605e-12	0.00951672
rs145055078	5	96029620	C	0.05169	0.4643	0.0535	-17.41	0.37933	0.0540604	2.27041e-12	0.00951672
rs113180484	5	96140629	T	0.04175	0.6903	0.0625	-27.61	0.446894	0.0637026	2.29428e-12	0.0297334
rs151940	5	96147777	T	0.2107	-0.4106	0.0299	-42.13	-0.215588	0.0307605	2.40732e-12	0.0954388
rs26616	5	96133592	G	0.2187	0.4853	0.0279	-66.97	0.203784	0.0290773	2.41164e-12	0.160033
rs26618	5	96130836	C	0.2187	0.4844	0.0279	-66.79	0.202974	0.0290727	2.91824e-12	0.160033
rs74854497	5	96141062	T	0.4264	0.2028	0.0257	-14.51	0.180777	0.0259553	3.28573e-12	0.0131604
rs75508776	5	96062618	A	0.03877	0.483	0.058	-16.08	0.40736	0.0584979	3.31514e-12	0.00678935
rs469736	5	96121069	T	0.2127	0.4794	0.0282	-63.87	0.203871	0.0293347	3.65762e-12	0.150072
rs26617	5	96131197	T	0.2187	0.4833	0.0279	-66.61	0.201984	0.029067	3.68127e-12	0.160033
rs11135510	5	96731630	T	0.4692	-0.1175	0.0248	-5.69	-0.172429	0.024881	4.2044e-12	0.00464556
rs80136584	5	96659063	A	0.03181	0.23	0.0626	-3.62	0.43401	0.0626936	4.4309e-12	0.00724024
rs469876	5	96121406	G	0.2197	0.4812	0.0279	-66.01	0.200996	0.0290602	4.62892e-12	0.15877
rs74510536	5	96734540	CTAGGTGTAGG	0.4722	-0.1185	0.025	-5.68	-0.173397	0.0250831	4.74823e-12	0.00429875
rs7706943	5	96376766	A	0.2674	0.2343	0.0278	-16.44	0.19405	0.0280962	4.96347e-12	0.0133076
rs7720969	5	96376657	T	0.2674	0.2334	0.0277	-16.43	0.19315	0.0279928	5.20137e-12	0.0133076
rs36056927	5	96375135	A	0.2684	0.2325	0.0277	-16.29	0.19214	0.0279912	6.68184e-12	0.0134727
rs13161540	5	96375671	G	0.2674	0.2329	0.0278	-16.27	0.19265	0.0280926	6.99898e-12	0.0133076
rs75092723	5	96038815	G	0.0507	0.4647	0.0543	-16.93	0.375978	0.0548591	7.20548e-12	0.00982014
rs3839298	5	96128433	AT	0.2197	0.4835	0.0279	-66.71	0.197689	0.0290721	1.04659e-11	0.160478
rs11135512	5	96738755	A	0.4344	-0.1184	0.0249	-5.7	-0.169785	0.0249815	1.07244e-11	0.00356779
rs112331898	5	96164796	A	0.04076	0.6659	0.0596	-28.3	0.410965	0.0606404	1.22626e-11	0.0334488
rs26491	5	96134113	A	0.2107	-0.3806	0.0297	-36.92	-0.205946	0.0304293	1.30573e-11	0.0818193
rs111697869	5	96106111	G	0.02584	0.649	0.0625	-24.52	0.42637	0.0631596	1.47165e-11	0.029253
rs150043667	5	96121437	G	0.04076	0.6603	0.0594	-27.97	0.407223	0.060419	1.58404e-11	0.0334488
rs200379260	5	96140542	A	0.04076	0.668	0.0599	-28.19	0.410435	0.0609524	1.65401e-11	0.0334488
rs62376387	5	96142483	G	0.2306	-0.477	0.0288	-60.7	-0.201947	0.0300189	1.72808e-11	0.147411
rs79155073	5	96146799	T	0.04076	0.6593	0.0594	-27.92	0.40625	0.0604158	1.76523e-11	0.0334488
rs26500	5	96133712	A	0.2117	-0.3812	0.0296	-37.17	-0.203865	0.0303319	1.80329e-11	0.0831756
rs74602852	5	96123742	A	0.04076	0.6622	0.0596	-27.94	0.407365	0.0606285	1.82922e-11	0.0334488
rs3214476	5	96119123	C	0.04672	0.6168	0.0553	-28.17	0.377429	0.0562428	1.93686e-11	0.0362707
rs201989597	5	96140541	G	0.04076	0.66	0.0595	-27.88	0.406079	0.0605197	1.94818e-11	0.0334488
rs3734016	5	96139464	T	0.04076	0.6598	0.0595	-27.89	0.405884	0.0605191	1.99062e-11	0.0334488
rs10074671	5	96729950	C	0.4414	-0.1229	0.0248	-6.16	-0.1667	0.0248881	2.11305e-11	0.00232728
rs11135482	5	96221426	G	0.4712	0.814	0.0204	-347.12	0.165982	0.0248554	2.4235e-11	0.752687
rs3822680	5	96133034	C	0.04076	0.6573	0.0595	-27.61	0.403451	0.0605111	2.60404e-11	0.0334488
rs73148371	5	96170765	G	0.04076	0.6571	0.0595	-27.64	0.403256	0.0605105	2.66045e-11	0.0334488
rs3842059	5	96133030	C	0.04076	0.6564	0.0595	-27.53	0.402575	0.0605083	2.86747e-11	0.0334488
rs76553822	5	96129802	A	0.04076	0.6563	0.0595	-27.58	0.402478	0.0605079	2.8983e-11	0.0334488
rs13165925	5	96375851	C	0.2763	0.2311	0.0278	-16.06	0.186822	0.028094	2.93318e-11	0.0155071
rs202058184	5	96222810	T	0.4672	-0.7418	0.0219	-250.7	-0.170359	0.0256445	3.07163e-11	0.600469
rs76086084	5	96131793	T	0.04076	0.6556	0.0595	-27.53	0.401796	0.0605057	3.12344e-11	0.0334488
rs26517	5	96056004	A	0.1889	0.387	0.0307	-35.71	0.208408	0.0314167	3.27446e-11	0.0600462
rs13170309	5	96705567	C	0.02982	0.2301	0.0634	-3.54	0.421152	0.0634889	3.27888e-11	0.00627373
rs469367	5	96123055	A	0.2117	-0.3783	0.0296	-36.61	-0.200965	0.0303204	3.40166e-11	0.0831756
rs469674	5	96130015	G	0.2117	-0.378	0.0296	-36.55	-0.200665	0.0303192	3.63086e-11	0.0831756
rs28333	5	96124959	T	0.2117	-0.3779	0.0296	-36.51	-0.200565	0.0303188	3.71057e-11	0.0831756
rs27640	5	96127905	T	0.2117	-0.3778	0.0296	-36.49	-0.200465	0.0303184	3.792e-11	0.0831756
rs28337	5	96125314	A	0.2117	-0.3778	0.0296	-36.49	-0.200465	0.0303184	3.792e-11	0.0831756
rs30186	5	96124447	G	0.2117	-0.3778	0.0296	-36.46	-0.200465	0.0303184	3.792e-11	0.0831756
rs467735	5	96123160	T	0.2117	-0.3778	0.0296	-36.47	-0.200465	0.0303184	3.792e-11	0.0831756
rs71654367	5	96628669	C	0.02982	0.2277	0.0624	-3.58	0.412762	0.0624858	3.95651e-11	0.00627373
rs72777604	5	96403629	T	0.1481	0.5446	0.0314	-66.66	0.215514	0.0326265	3.96227e-11	0.176568
rs27439	5	96373981	C	0.3618	0.342	0.0257	-39.62	0.17426	0.0264111	4.16802e-11	0.101912
rs30333	5	96134235	A	0.1044	0.2716	0.0386	-11.69	0.256217	0.0388606	4.3037e-11	0.00375071
rs27434	5	96129512	A	0.2117	-0.3772	0.0296	-36.36	-0.199865	0.030316	4.31863e-11	0.0831756
rs30185	5	96125465	G	0.2117	-0.3768	0.0296	-36.33	-0.199465	0.0303144	4.70886e-11	0.0831756
rs469735	5	96130014	T	0.2117	-0.3774	0.0297	-36.33	-0.200065	0.0304192	4.80278e-11	0.0831756
rs26512	5	96128400	G	0.2117	-0.3767	0.0296	-36.26	-0.199365	0.030314	4.8117e-11	0.0831756
rs34221242	5	96154129	CTTT	0.2137	-0.4108	0.03	-42.02	-0.202997	0.0308736	4.86235e-11	0.103818
rs13168549	5	96665055	C	0.02982	0.2259	0.0626	-3.51	0.412141	0.0626846	4.87028e-11	0.00627373
rs26490	5	96133920	C	0.2117	-0.376	0.0296	-36.15	-0.198665	0.0303113	5.59579e-11	0.0831756
rs26489	5	96133427	C	0.2117	-0.3758	0.0296	-36.11	-0.198465	0.0303105	5.84194e-11	0.0831756
rs27991	5	96057313	A	0.1889	0.3915	0.0306	-36.74	0.204835	0.0313318	6.25177e-11	0.0643359
rs36112485	5	96565458	T	0.02982	0.2225	0.0618	-3.5	0.403997	0.0618809	6.63807e-11	0.00627373
rs7736193	5	96056119	T	0.3748	-0.2045	0.0259	-14.53	-0.170245	0.0261506	7.50599e-11	0.0108473
rs28119	5	96131733	G	0.2117	-0.3753	0.0297	-35.98	-0.197965	0.0304109	7.53161e-11	0.0831756
rs35023286	5	96600943	T	0.02982	0.2214	0.062	-3.45	0.404068	0.0620803	7.57543e-11	0.00627373
rs71654380	5	96785806	A	0.02982	0.223	0.0655	-3.18	0.426877	0.0655853	7.57889e-11	0.00627373
rs556006310	5	96166112	T	0.000994	0.8956	0.1372	-10.17	0.892031	0.137306	8.21098e-11	8.84759e-05
rs57889668	5	96080934	T	0.2117	-0.3237	0.0298	-26.68	-0.195302	0.0303245	1.1917e-10	0.0477769
rs10060043	5	96734128	A	0.3976	-0.1172	0.0254	-5.39	-0.162366	0.0254791	1.85962e-10	0.0025322
rs151084967	5	96276659	A	0.01093	0.8009	0.0952	-16.39	0.605879	0.0958503	2.5971e-10	0.00808734
rs6891837	5	96736036	G	0.3976	-0.1147	0.0254	-5.2	-0.159866	0.0254756	3.49061e-10	0.0025322
rs153541	5	96137941	A	0.2107	-0.371	0.0301	-34.09	-0.192999	0.0308007	3.70313e-10	0.0719392
rs1845663	5	96608376	G	0.3897	-0.1403	0.0254	-7.48	-0.159639	0.0255145	3.93002e-10	0.000958088
rs5869752	5	96654332	GT	0.4056	-0.1254	0.0252	-6.19	-0.157835	0.0252912	4.35606e-10	0.0023125
rs73144931	5	96887208	A	0.01193	-0.3724	0.0939	-4.13	-0.586727	0.0940425	4.40488e-10	0.00421795
rs1830365	5	96614783	C	0.3897	-0.1398	0.0254	-7.42	-0.159139	0.0255137	4.44924e-10	0.000958088
rs182624	5	96473424	A	0.07853	-0.2529	0.0452	-7.66	-0.282936	0.0454016	4.60993e-10	0.000101106
rs6865811	5	96736144	G	0.3976	-0.1133	0.0254	-5.1	-0.158466	0.0254737	4.94709e-10	0.0025322
rs5869760	5	96752158	C	0.3847	-0.0842	0.0275	-2.66	-0.171088	0.0275409	5.22584e-10	0.0115838
rs2351459	5	96605445	A	0.3897	-0.1389	0.0254	-7.34	-0.158239	0.0255122	5.55779e-10	0.000958088
rs6556965	5	96652492	T	0.4046	-0.1268	0.0251	-6.33	-0.156206	0.0251929	5.63272e-10	0.00188772
rs10054757	5	96651513	C	0.4046	-0.1272	0.0252	-6.37	-0.156606	0.0252939	5.96149e-10	0.00188772
rs13175726	5	96387033	G	0.2883	0.1877	0.0275	-11.03	0.171374	0.0276944	6.09155e-10	0.00455014
rs7705528	5	96613085	G	0.3897	-0.1391	0.0255	-7.33	-0.158439	0.0256129	6.175e-10	0.000958088
rs7730182	5	96649150	A	0.4046	-0.127	0.0252	-6.34	-0.156406	0.0252935	6.26505e-10	0.00188772
rs12520537	5	96163905	G	0.1491	-0.3153	0.0346	-19.13	-0.216631	0.0350345	6.27461e-10	0.0327102
rs4395658	5	96698371	T	0.4016	-0.117	0.0253	-5.41	-0.156901	0.0253788	6.31555e-10	0.00167325
rs1002294	5	96654915	T	0.4046	-0.1268	0.0252	-6.33	-0.156206	0.0252932	6.58367e-10	0.00188772
rs1991011	5	96167981	A	0.1491	-0.313	0.0343	-19.09	-0.214331	0.0347243	6.72771e-10	0.0327102
rs4529219	5	96632076	T	0.4046	-0.1266	0.0252	-6.31	-0.156006	0.0252929	6.91811e-10	0.00188772
rs316212	5	96383880	A	0.2913	0.1832	0.0274	-10.67	0.17014	0.0275854	6.92767e-10	0.00417706
rs2088149	5	96646870	C	0.4046	-0.1264	0.0252	-6.29	-0.155806	0.0252926	7.26911e-10	0.00188772
rs11750003	5	96387990	G	0.2883	0.1868	0.0275	-10.93	0.170474	0.0276925	7.46179e-10	0.00455014
rs13167465	5	96699067	A	0.4016	-0.1163	0.0253	-5.36	-0.156201	0.0253778	7.50749e-10	0.00167325
rs66567786	5	96644050	T	0.4046	-0.1261	0.0252	-6.26	-0.155506	0.0252922	7.82843e-10	0.00188772
rs10072234	5	96645029	T	0.4105	-0.1281	0.0252	-6.43	-0.155448	0.0252957	7.98376e-10	0.00187495
rs60540110	5	96900347	G	0.01193	-0.3624	0.0933	-3.99	-0.573961	0.0934337	8.09867e-10	0.00421795
rs9637868	5	96646152	T	0.4046	-0.1259	0.0252	-6.25	-0.155306	0.0252919	8.22442e-10	0.00188772
rs58798445	5	96653424	A	0.4046	-0.1256	0.0252	-6.21	-0.155006	0.0252914	8.85532e-10	0.00188772
rs11740941	5	96389385	A	0.2883	0.186	0.0275	-10.85	0.169674	0.0276908	8.92928e-10	0.00455014
rs6875619	5	96661619	A	0.4046	-0.1245	0.0251	-6.13	-0.153906	0.0251894	9.96741e-10	0.00188772
rs11953483	5	96661316	T	0.3618	-0.1347	0.0261	-6.62	-0.160046	0.0262047	1.01181e-09	0.001497
rs73144936	5	96894479	T	0.01193	-0.361	0.0947	-3.86	-0.578952	0.0948343	1.0288e-09	0.00421795
rs172724	5	96394776	G	0.2883	0.1849	0.0275	-10.72	0.168574	0.0276885	1.14154e-09	0.00455014
rs554810210	5	96054249	TA	0.1581	-0.2831	0.0361	-14.34	-0.221952	0.0364806	1.17145e-09	0.0190099
rs26518	5	96057571	C	0.2018	0.3368	0.0297	-29.03	0.183972	0.0302473	1.18499e-09	0.050166
rs11747458	5	96720799	C	0.3976	-0.1124	0.0254	-5.01	-0.154886	0.0254724	1.19777e-09	0.00255139
rs421173	5	96391590	A	0.2883	0.1846	0.0275	-10.71	0.168274	0.0276879	1.22032e-09	0.00455014
rs3822683	5	96080883	G	0.2107	-0.3166	0.0297	-25.73	-0.183387	0.0301976	1.25622e-09	0.0503681
rs2088151	5	96671135	T	0.3588	-0.1306	0.0261	-6.25	-0.158784	0.0261978	1.35311e-09	0.0016955
rs2220200	5	96728948	T	0.3966	-0.1146	0.0254	-5.2	-0.154246	0.0254754	1.40695e-09	0.00212748
rs73144933	5	96888557	T	0.01193	-0.359	0.0969	-3.67	-0.587186	0.0970353	1.43716e-09	0.00421795
rs4869315	5	96229272	A	0.4225	-0.6824	0.0224	-202.8	-0.153457	0.0254366	1.61026e-09	0.510614
rs28042	5	96064715	T	0.2008	0.3348	0.0297	-28.77	0.182425	0.0302385	1.61065e-09	0.0521084
rs316220	5	96423778	T	0.2038	0.2788	0.0305	-19.26	0.186286	0.030883	1.61943e-09	0.034048
rs72779902	5	96729610	T	0.3966	-0.1134	0.0253	-5.11	-0.153046	0.0253735	1.62235e-09	0.00212748
rs4362964	5	96695107	G	0.3986	-0.1113	0.0254	-4.92	-0.153609	0.025471	1.63204e-09	0.00219553
rs12522460	5	96171829	G	0.1491	-0.3116	0.0349	-18.36	-0.212931	0.0353276	1.66688e-09	0.0327102
rs12332590	5	96698537	C	0.3986	-0.111	0.0254	-4.91	-0.153309	0.0254706	1.75428e-09	0.00219553
rs73144944	5	96909728	G	0.01193	-0.3488	0.0933	-3.73	-0.560313	0.0934231	2.00268e-09	0.00421795
rs7733671	5	96000269	A	0.2068	-0.1956	0.0305	-9.84	-0.18402	0.0306864	2.01241e-09	0.00165436
rs12513660	5	96170262	C	0.1491	-0.3074	0.0344	-18.43	-0.208731	0.03481	2.01863e-09	0.0327102
rs192177	5	96141061	T	0.4264	0.1778	0.0258	-11.24	0.155777	0.0259953	2.06642e-09	0.0131604
rs62376421	5	96164641	A	0.1491	-0.3108	0.035	-18.21	-0.212131	0.0354265	2.12542e-09	0.0327102
rs12520053	5	96167485	C	0.1491	-0.3107	0.035	-18.2	-0.212031	0.0354262	2.16197e-09	0.0327102
rs142769985	5	96699919	CT	0.3976	-0.1101	0.0254	-4.85	-0.152426	0.0254693	2.16799e-09	0.0025322
rs7716475	5	96641649	A	0.4095	-0.1243	0.0252	-6.09	-0.151191	0.0252898	2.25419e-09	0.00177718
rs1845651	5	96682515	A	0.3588	-0.127	0.0259	-6.03	-0.155184	0.0259916	2.36469e-09	0.0016955
rs11953479	5	96661280	T	0.3618	-0.1304	0.026	-6.26	-0.155746	0.0260975	2.40383e-09	0.001497
rs192171	5	96067776	T	0.1998	0.3318	0.0299	-27.94	0.18125	0.0304301	2.58015e-09	0.0502272
rs172725	5	96421026	T	0.2038	0.2758	0.0304	-18.89	0.183286	0.0307734	2.58477e-09	0.034048
rs536703238	5	96706255	CT	0.3499	-0.1104	0.0262	-4.59	-0.15633	0.0262681	2.6597e-09	0.00270257
rs186414	5	96415980	G	0.2038	0.2762	0.0305	-18.9	0.183686	0.0308757	2.69418e-09	0.034048
rs11745069	5	96690679	C	0.3549	-0.1244	0.026	-5.78	-0.155086	0.0260876	2.76756e-09	0.00218683
rs138056297	5	96171241	T	0.1491	-0.309	0.035	-17.94	-0.210331	0.0354214	2.88587e-09	0.0327102
rs11744867	5	96696130	G	0.3986	-0.1089	0.0254	-4.73	-0.151209	0.0254678	2.89808e-09	0.00219553
rs6862241	5	96019458	A	0.04573	0.4111	0.061	-10.8	0.364721	0.0614399	2.91646e-09	0.00426647
rs199931967	5	96684175	G	0.3569	-0.1208	0.026	-5.45	-0.154751	0.0260825	2.97233e-09	0.00271504
rs26485	5	96016477	A	0.2058	-0.1912	0.0308	-9.25	-0.183677	0.0309788	3.04602e-09	0.001006
rs998509	5	96132795	A	0.1332	0.0496	0.0362	-0.77	0.214557	0.0362048	3.10003e-09	0.0104821
rs10058501	5	96628470	C	0.3618	-0.1293	0.026	-6.2	-0.154646	0.0260958	3.10211e-09	0.001497
rs3049849	5	96113309	C	0.1372	0.2506	0.0364	-11.26	0.217062	0.0366648	3.21632e-09	0.00933568
rs10061984	5	96685931	T	0.3559	-0.123	0.0259	-5.67	-0.153812	0.0259853	3.235e-09	0.00224686
rs17087524	5	96744582	G	0.3897	-0.1122	0.0255	-4.95	-0.151319	0.0255719	3.2712e-09	0.00178297
rs10213758	5	96643974	A	0.3618	-0.129	0.026	-6.16	-0.154346	0.0260953	3.32459e-09	0.001497
rs10055987	5	96745050	G	0.3897	-0.1127	0.0256	-4.99	-0.151819	0.0256728	3.34738e-09	0.00178297
rs1035501	5	96615975	C	0.3728	-0.1275	0.0255	-6.24	-0.151263	0.0255925	3.41203e-09	0.00111841
rs3049851	5	96112552	A	0.1243	0.2851	0.0368	-14.01	0.219258	0.0371208	3.49252e-09	0.0142104
rs1961899	5	96649705	T	0.3618	-0.1287	0.026	-6.14	-0.154046	0.0260949	3.5626e-09	0.001497
rs79910867	5	96682035	C	0.3579	-0.1253	0.0259	-5.87	-0.153355	0.0259889	3.61796e-09	0.00199015
rs17086588	5	96044914	G	0.1551	-0.2992	0.0363	-15.76	-0.216674	0.0367222	3.62703e-09	0.025651
rs10053393	5	96660591	T	0.3618	-0.1286	0.026	-6.14	-0.153946	0.0260947	3.64556e-09	0.001497
rs76085665	5	96024713	A	0.04573	0.4082	0.0609	-10.68	0.361821	0.0613328	3.65019e-09	0.00426647
rs10040159	5	96653262	C	0.3618	-0.1279	0.0259	-6.08	-0.153246	0.0259933	3.73305e-09	0.001497
rs139180256	5	96640097	A	0.3618	-0.1279	0.0259	-6.09	-0.153246	0.0259933	3.73305e-09	0.001497
rs33911544	5	96615086	CTT	0.3728	-0.1271	0.0255	-6.21	-0.150863	0.0255919	3.74803e-09	0.00111841
rs72772091	5	96040122	A	0.1531	-0.2982	0.0359	-16.01	-0.214003	0.0363104	3.7764e-09	0.0249408
rs10476564	5	96671793	G	0.3618	-0.1278	0.0259	-6.08	-0.153146	0.0259931	3.82022e-09	0.001497
rs55881047	5	96684621	T	0.3588	-0.1249	0.0259	-5.85	-0.153084	0.0259884	3.85124e-09	0.0016955
rs7733541	5	96658577	C	0.3618	-0.1283	0.026	-6.12	-0.153646	0.0260942	3.9059e-09	0.001497
rs11749186	5	96411443	C	0.2048	0.2697	0.0305	-18.03	0.181596	0.030859	3.98812e-09	0.0324671
rs149531639	5	96640102	G	0.3618	-0.1282	0.026	-6.09	-0.153546	0.0260941	3.99664e-09	0.001497
rs11738135	5	96048336	G	0.1541	-0.2979	0.0361	-15.82	-0.214837	0.036514	4.01191e-09	0.0259718
rs10043467	5	96610916	C	0.3728	-0.1262	0.0254	-6.15	-0.149963	0.0254902	4.0252e-09	0.00111841
rs1073345	5	96626248	C	0.3618	-0.1281	0.026	-6.1	-0.153446	0.0260939	4.08943e-09	0.001497
rs28759693	5	96636966	A	0.3618	-0.1281	0.026	-6.1	-0.153446	0.0260939	4.08943e-09	0.001497
rs221970	5	96418515	A	0.1968	0.2877	0.0309	-19.92	0.183994	0.031303	4.15672e-09	0.0395198
rs9314202	5	96663009	G	0.3618	-0.1274	0.0259	-6.06	-0.152746	0.0259925	4.18919e-09	0.001497
rs555228170	5	96413307	CA	0.2008	0.275	0.0314	-17.71	0.186743	0.0317787	4.19412e-09	0.0298243
rs10065565	5	96611392	T	0.3728	-0.1266	0.0255	-6.17	-0.150363	0.0255912	4.21359e-09	0.00111841
rs1830367	5	96633720	A	0.3618	-0.1277	0.026	-6.06	-0.153046	0.0260933	4.48204e-09	0.001497
rs2101822	5	96651136	C	0.3618	-0.1277	0.026	-6.04	-0.153046	0.0260933	4.48204e-09	0.001497
rs2101821	5	96665465	C	0.3618	-0.127	0.0259	-6.02	-0.152346	0.0259919	4.59278e-09	0.001497
rs12522976	5	96171776	C	0.1491	-0.3056	0.0349	-17.66	-0.206931	0.0353108	4.62082e-09	0.0327102
rs74508127	5	96026622	C	0.04573	0.4045	0.0607	-10.57	0.358121	0.0611234	4.65692e-09	0.00426647
rs10053066	5	96651276	G	0.3618	-0.1275	0.026	-6.03	-0.152846	0.026093	4.69187e-09	0.001497
rs10064451	5	96666874	A	0.3618	-0.1269	0.0259	-6.01	-0.152246	0.0259918	4.69945e-09	0.001497
rs4409121	5	96632269	T	0.3618	-0.1269	0.0259	-6	-0.152246	0.0259918	4.69945e-09	0.001497
rs11739416	5	96412663	A	0.2038	0.2733	0.0305	-18.46	0.180786	0.0308676	4.71778e-09	0.034048
rs4869307	5	96028968	A	0.1889	0.2954	0.0301	-21.94	0.178638	0.0305018	4.72316e-09	0.0356574
rs77818137	5	96014825	G	0.04573	0.4037	0.0606	-10.57	0.357321	0.061021	4.74975e-09	0.00426647
rs7727426	5	96649051	A	0.3618	-0.1274	0.026	-6.03	-0.152746	0.0260929	4.80035e-09	0.001497
rs12655352	5	96670590	G	0.3618	-0.1268	0.0259	-6.01	-0.152146	0.0259916	4.80853e-09	0.001497
rs10060714	5	96629622	C	0.3618	-0.1272	0.026	-6	-0.152546	0.0260925	5.02467e-09	0.001497
rs7701962	5	96912330	C	0.01193	-0.3339	0.0928	-3.49	-0.543103	0.0929115	5.05407e-09	0.00421795
rs2088148	5	96646957	T	0.3618	-0.1271	0.026	-5.99	-0.152446	0.0260924	5.14063e-09	0.001497
rs6891136	5	96652989	C	0.3618	-0.1271	0.026	-6.01	-0.152446	0.0260924	5.14063e-09	0.001497
rs151846	5	96074013	A	0.2018	0.3274	0.0296	-27.78	0.175912	0.0301144	5.17515e-09	0.050166
rs61310121	5	96662433	CA	0.3549	-0.1247	0.026	-5.81	-0.152376	0.026088	5.1937e-09	0.00182367
rs9667	5	96031569	G	0.1889	0.292	0.0299	-21.77	0.176856	0.0302898	5.25796e-09	0.0356574
rs9314201	5	96662914	G	0.3618	-0.1264	0.0259	-5.96	-0.151746	0.025991	5.27005e-09	0.001497
rs1037683	5	96020077	C	0.04573	0.405	0.061	-10.51	0.358621	0.0614265	5.27612e-09	0.00426647
rs35139068	5	96058140	T	0.2008	0.3268	0.0296	-27.57	0.175713	0.0301105	5.36024e-09	0.0521084
rs316227	5	96415471	A	0.2028	0.2771	0.0305	-18.95	0.180154	0.0308768	5.39153e-09	0.0356692
rs12653641	5	96667901	A	0.3618	-0.1263	0.0259	-5.95	-0.151646	0.0259909	5.392e-09	0.001497
rs17086550	5	96026264	G	0.04573	0.4018	0.0605	-10.51	0.355421	0.0609163	5.39234e-09	0.00426647
rs6864233	5	96044681	A	0.1551	-0.2961	0.0362	-15.5	-0.213574	0.0366121	5.42983e-09	0.025651
rs10074669	5	96647457	T	0.3618	-0.1268	0.026	-5.99	-0.152146	0.0260919	5.50437e-09	0.001497
rs1593043	5	96604925	G	0.3728	-0.1248	0.0254	-6.02	-0.148563	0.0254882	5.58581e-09	0.00111841
rs9686078	5	96222808	T	0.4672	-0.7229	0.0224	-227.84	-0.151459	0.025988	5.609e-09	0.600469
rs12652541	5	96675711	G	0.3579	-0.1264	0.0259	-5.98	-0.151443	0.0259906	5.64888e-09	0.00133021
rs10035393	5	96680662	G	0.3569	-0.1264	0.0259	-5.97	-0.151418	0.0259905	5.67987e-09	0.00129515
rs78145758	5	96027070	CT	0.04573	0.4035	0.0609	-10.46	0.357121	0.0613226	5.75748e-09	0.00426647
rs72772092	5	96046912	G	0.1541	-0.298	0.0364	-15.61	-0.214351	0.0368176	5.81548e-09	0.0246239
rs1845661	5	96610432	A	0.3728	-0.1252	0.0255	-6.06	-0.148963	0.0255891	5.83728e-09	0.00111841
rs113509235	5	96043297	T	0.1551	-0.2974	0.0364	-15.51	-0.214294	0.0368181	5.87295e-09	0.0243107
rs11739448	5	96412825	A	0.2038	0.2721	0.0305	-18.29	0.179586	0.0308643	5.93486e-09	0.034048
rs2201513	5	96677802	C	0.3579	-0.1261	0.0259	-5.94	-0.151143	0.0259901	6.04919e-09	0.00133021
rs10054131	5	96589058	A	0.3728	-0.125	0.0255	-6.03	-0.148763	0.0255888	6.11413e-09	0.00111841
rs28842623	5	96742447	A	0.3847	-0.1096	0.0255	-4.77	-0.148634	0.0255681	6.12716e-09	0.002674
rs9790888	5	96595307	T	0.3728	-0.1249	0.0255	-6.02	-0.148663	0.0255886	6.2573e-09	0.00111841
rs376879515	5	96582736	TAC	0.162	0.1065	0.0367	-2.43	0.213382	0.0367494	6.38276e-09	0.0104991
rs316228	5	96415941	T	0.2028	0.2767	0.0306	-18.82	0.179754	0.0309769	6.51969e-09	0.0356692
rs11750510	5	96042095	C	0.1531	-0.2972	0.0363	-15.59	-0.213003	0.0367119	6.55306e-09	0.0249408
rs1593042	5	96594078	T	0.3728	-0.1247	0.0255	-5.99	-0.148463	0.0255883	6.55351e-09	0.00111841
rs112739266	5	96631449	C	0.3618	-0.126	0.026	-5.92	-0.151346	0.0260907	6.60118e-09	0.001497
rs114110091	5	96302572	T	0.04473	0.6078	0.0502	-32.98	0.295805	0.050997	6.61409e-09	0.074305
rs42859	5	96031827	T	0.1889	0.2936	0.0301	-21.7	0.176877	0.0304968	6.63744e-09	0.0356574
rs35403778	5	96413638	CTA	0.2038	0.2715	0.0305	-18.24	0.178986	0.0308626	6.65312e-09	0.034048
rs72781909	5	96744307	A	0.3907	-0.1091	0.0255	-4.72	-0.148207	0.0255678	6.7663e-09	0.00182241
rs1852737	5	96679701	T	0.3579	-0.1256	0.0259	-5.9	-0.150643	0.0259894	6.77854e-09	0.00133021
rs113099058	5	96742831	C	0.3907	-0.1095	0.0256	-4.73	-0.148757	0.0256686	6.81984e-09	0.00183643
rs55695458	5	96048943	T	0.1531	-0.2957	0.0361	-15.59	-0.211503	0.0365055	6.88448e-09	0.0249408
rs1833876	5	96604799	G	0.3728	-0.1244	0.0255	-5.98	-0.148163	0.0255879	7.02358e-09	0.00111841
rs10041189	5	96696964	C	0.3976	-0.1079	0.0254	-4.65	-0.147386	0.0254664	7.14518e-09	0.00180515
rs2132224	5	96607524	C	0.3728	-0.1243	0.0255	-5.97	-0.148063	0.0255877	7.18744e-09	0.00111841
rs541574209	5	97028405	G	0.02883	0.2917	0.0705	-4.46	0.408591	0.0706569	7.34928e-09	0.00208104
rs12518441	5	96024178	C	0.04573	0.3986	0.0605	-10.37	0.352221	0.0609094	7.35086e-09	0.00426647
rs2113016	5	96619699	C	0.3877	-0.1122	0.0252	-5.05	-0.146078	0.025271	7.45003e-09	0.00211506
rs316225	5	96414855	A	0.2038	0.2708	0.0305	-18.14	0.178286	0.0308607	7.59842e-09	0.034048
rs10155565	5	96660955	C	0.3549	-0.123	0.026	-5.66	-0.150676	0.0260855	7.63909e-09	0.00182367
rs10069145	5	96603243	C	0.3728	-0.124	0.0255	-5.96	-0.147763	0.0255873	7.70166e-09	0.00111841
rs13357419	5	96592961	A	0.3728	-0.124	0.0255	-5.93	-0.147763	0.0255873	7.70166e-09	0.00111841
rs11743648	5	96054395	C	0.3748	-0.1603	0.026	-9.18	-0.150976	0.0261521	7.78663e-09	0.00280697
rs72772087	5	96029845	A	0.1899	0.2968	0.0301	-22.27	0.176039	0.0305074	7.90921e-09	0.0373692
rs17086521	5	96018922	C	0.04573	0.3982	0.0606	-10.31	0.351821	0.0610092	8.08434e-09	0.00426647
rs138362722	5	96660842	G	0.3618	-0.1251	0.026	-5.83	-0.150446	0.0260894	8.08998e-09	0.001497
rs17082200	5	96048604	C	0.1531	-0.2956	0.0363	-15.4	-0.211403	0.0367074	8.45493e-09	0.0249408
rs72772090	5	96036311	C	0.1531	-0.2931	0.0359	-15.46	-0.208903	0.036296	8.63751e-09	0.0249408
rs199797976	5	96630060	A	0.3608	-0.1278	0.026	-6.07	-0.150119	0.0260934	8.75909e-09	0.00116629
rs10045981	5	96546305	T	0.3728	-0.127	0.0256	-6.14	-0.147759	0.0256921	8.86402e-09	0.000861349
rs316226	5	96415102	T	0.2048	0.2703	0.0306	-17.94	0.177832	0.0309618	9.26893e-09	0.0324671
rs75025350	5	96013275	T	0.04573	0.3976	0.0608	-10.22	0.351221	0.0612092	9.57759e-09	0.00426647
rs26487	5	96033179	G	0.1899	0.2957	0.0301	-22.12	0.174964	0.0305043	9.71015e-09	0.0373692
rs469633	5	96030744	G	0.1899	0.2956	0.0301	-22.05	0.174866	0.030504	9.89241e-09	0.0373692
rs76539796	5	96038675	A	0.1531	-0.2934	0.0361	-15.34	-0.209203	0.036499	9.941e-09	0.0249408
rs10057839	5	96623998	T	0.3877	-0.1115	0.0253	-4.98	-0.145378	0.0253703	1.00293e-08	0.00211506
rs13436264	5	96747893	C	0.3807	-0.1088	0.0257	-4.64	-0.14759	0.0257672	1.01743e-08	0.00140643
rs11135497	5	96634838	A	0.3539	-0.1223	0.0261	-5.54	-0.149962	0.0261847	1.02158e-08	0.00178443
rs27531	5	96064633	C	0.2008	0.3232	0.0296	-26.97	0.172229	0.030099	1.0523e-08	0.0521084
rs26514	5	96063874	G	0.2008	0.3265	0.0298	-27.25	0.173374	0.030313	1.06849e-08	0.0521084
rs73144937	5	96895645	A	0.01292	-0.3593	0.0935	-3.92	-0.535581	0.0936423	1.06881e-08	0.00236004
rs31248	5	96014683	G	0.2068	-0.1844	0.0308	-8.65	-0.177063	0.0309665	1.07866e-08	0.0012839
rs34765638	5	96592059	A	0.3728	-0.1225	0.0255	-5.8	-0.146263	0.0255851	1.08593e-08	0.00111841
rs2643573	5	96609704	C	0.07654	0.1657	0.0422	-4.07	0.241655	0.0422759	1.08968e-08	0.00255025
rs4869344	5	96692208	A	0.3638	-0.1271	0.0261	-5.96	-0.149616	0.0261929	1.116e-08	0.00100558
rs4869345	5	96692209	T	0.3638	-0.1265	0.026	-5.93	-0.149016	0.0260917	1.12147e-08	0.00100558
rs13184244	5	96874713	C	0.0338	0.281	0.0667	-4.6	0.38165	0.0668611	1.14245e-08	0.00012818
rs2544777	5	96536481	C	0.3728	-0.1247	0.0254	-6.02	-0.145459	0.025488	1.15011e-08	0.000861349
rs10053056	5	96043420	T	0.4165	0.1817	0.0248	-12.6	0.142636	0.0249954	1.15339e-08	0.0184021
rs13168420	5	96637336	A	0.3638	-0.1293	0.026	-6.17	-0.148757	0.026096	1.19537e-08	0.000997591
rs469532	5	96051990	G	0.1889	0.2973	0.03	-22.48	0.173324	0.0304058	1.19557e-08	0.0391209
rs62364719	5	96033870	T	0.3757	-0.1594	0.0262	-8.92	-0.150194	0.0263516	1.20077e-08	0.0027475
rs112989932	5	96743930	A	0.3907	-0.1037	0.0255	-4.31	-0.145677	0.0255609	1.20356e-08	0.00217493
rs34590315	5	96936004	A	0.02783	0.2755	0.0667	-4.45	0.380855	0.0668279	1.20484e-08	0.000545753
rs9918187	5	96531684	G	0.3728	-0.1243	0.0254	-5.99	-0.145059	0.0254874	1.26003e-08	0.000861349
rs7378705	5	96596185	C	0.4384	-0.1076	0.0251	-4.75	-0.143219	0.0251672	1.26523e-08	0.00304166
rs4410661	5	96595660	G	0.3728	-0.1218	0.0255	-5.74	-0.145563	0.0255841	1.27339e-08	0.00111841
rs12519482	5	96532954	C	0.3728	-0.1242	0.0254	-5.98	-0.144959	0.0254873	1.28906e-08	0.000861349
rs10050917	5	96571870	A	0.3728	-0.1247	0.0255	-5.99	-0.145459	0.0255883	1.31129e-08	0.000861349
rs1363945	5	96552786	G	0.3728	-0.1247	0.0255	-5.98	-0.145459	0.0255883	1.31129e-08	0.000861349
rs7705103	5	96581434	C	0.3738	-0.1245	0.0255	-5.96	-0.145388	0.0255881	1.33231e-08	0.000898884
rs56257788	5	96048930	G	0.1531	-0.2898	0.0358	-15.21	-0.205603	0.0361858	1.33244e-08	0.0249408
rs139910679	5	96573064	C	0.3728	-0.1246	0.0255	-5.97	-0.145359	0.0255882	1.34135e-08	0.000861349
rs31250	5	96013441	C	0.2048	-0.183	0.0307	-8.62	-0.175245	0.0308622	1.36041e-08	0.00106507
rs9314196	5	96583244	G	0.3738	-0.1244	0.0255	-5.97	-0.145288	0.025588	1.36284e-08	0.000898884
rs73144930	5	96886220	A	0.008946	-0.4441	0.1078	-4.42	-0.613075	0.107976	1.36364e-08	0.002033
rs10075312	5	96547418	G	0.3728	-0.1243	0.0255	-5.98	-0.145059	0.0255877	1.43561e-08	0.000861349
rs62376422	5	96165847	A	0.1501	-0.3013	0.0345	-17.63	-0.197817	0.0348967	1.43928e-08	0.0343245
rs2101823	5	96650709	T	0.3628	-0.1249	0.0259	-5.83	-0.147291	0.0259889	1.44934e-08	0.00123388
rs10057166	5	96527700	C	0.3718	-0.1271	0.026	-6	-0.147815	0.0260935	1.47163e-08	0.00108522
rs10055532	5	96527674	G	0.3718	-0.1265	0.0259	-5.99	-0.147215	0.0259922	1.48039e-08	0.00108522
rs62377144	5	96558305	G	0.3728	-0.1241	0.0255	-5.93	-0.144859	0.0255874	1.50199e-08	0.000861349
rs536177018	5	96315530	G	0.000994	0.7995	0.1406	-7.88	0.795754	0.140686	1.54712e-08	8.84759e-05
rs1363944	5	96552568	G	0.3728	-0.1239	0.0255	-5.93	-0.144659	0.0255871	1.57136e-08	0.000861349
rs141078448	5	96574665	T	0.3728	-0.1238	0.0255	-5.91	-0.144559	0.025587	1.6072e-08	0.000861349
rs67226737	5	96551848	G	0.3728	-0.1238	0.0255	-5.94	-0.144559	0.025587	1.6072e-08	0.000861349
rs10463199	5	96545475	A	0.07654	0.1624	0.042	-3.96	0.237626	0.0420724	1.62308e-08	0.00255025
rs115059230	5	96478001	G	0.06759	-0.3523	0.0491	-12.14	-0.279408	0.0494768	1.63026e-08	0.0113318
rs56116814	5	96048714	A	0.1531	-0.2901	0.0361	-15.07	-0.205903	0.0364898	1.67362e-08	0.0249408
rs1008014	5	96663477	C	0.3618	-0.1224	0.0261	-5.56	-0.147746	0.0261857	1.67834e-08	0.001497
rs9314192	5	96576209	A	0.3728	-0.1236	0.0255	-5.9	-0.144359	0.0255867	1.68128e-08	0.000861349
rs140535518	5	96553165	T	0.3658	-0.1249	0.0256	-5.96	-0.144847	0.0256882	1.71405e-08	0.000849521
rs10040634	5	96546238	T	0.3728	-0.1235	0.0255	-5.91	-0.144259	0.0255865	1.71955e-08	0.000861349
rs11135495	5	96558904	A	0.3728	-0.1234	0.0255	-5.89	-0.144159	0.0255864	1.75867e-08	0.000861349
rs12657849	5	96544282	T	0.3728	-0.1234	0.0255	-5.9	-0.144159	0.0255864	1.75867e-08	0.000861349
rs11135494	5	96542113	A	0.3728	-0.1227	0.0254	-5.85	-0.143459	0.0254851	1.8111e-08	0.000861349
rs10463171	5	96572284	G	0.3728	-0.1232	0.0255	-5.86	-0.143959	0.0255861	1.83952e-08	0.000861349
rs1593041	5	96553601	T	0.3728	-0.1232	0.0255	-5.88	-0.143959	0.0255861	1.83952e-08	0.000861349
rs2113014	5	96619614	T	0.3877	-0.1088	0.0253	-4.78	-0.142678	0.0253668	1.8594e-08	0.00211506
rs141580433	5	96583895	TA	0.3738	-0.123	0.0255	-5.84	-0.143888	0.0255859	1.86873e-08	0.000898884
rs149564832	5	96470120	A	0.007952	0.178	0.1397	-0.69	0.78565	0.139713	1.87339e-08	0.0175715
rs12516613	5	96538176	A	0.3728	-0.123	0.0255	-5.87	-0.143759	0.0255858	1.92398e-08	0.000861349
rs4312907	5	96549550	T	0.3728	-0.123	0.0255	-5.86	-0.143759	0.0255858	1.92398e-08	0.000861349
rs58068175	5	96544511	T	0.3728	-0.123	0.0255	-5.86	-0.143759	0.0255858	1.92398e-08	0.000861349
rs10073060	5	96641000	T	0.06759	0.1342	0.0471	-2.36	0.264862	0.0471464	1.93342e-08	0.00525684
rs2548418	5	96536637	G	0.3728	-0.1224	0.0254	-5.83	-0.143159	0.0254846	1.93779e-08	0.000861349
rs112412613	5	96903355	G	0.01292	-0.3496	0.0935	-3.73	-0.52585	0.0936341	1.9542e-08	0.00236004
rs61264046	5	96557311	C	0.3728	-0.1229	0.0255	-5.86	-0.143659	0.0255857	1.96761e-08	0.000861349
rs467628	5	96059103	T	0.2008	0.3265	0.03	-26.88	0.171313	0.0305163	1.97925e-08	0.0521084
rs7730273	5	96581802	C	0.3738	-0.1227	0.0255	-5.81	-0.143588	0.0255855	1.99879e-08	0.000898884
rs201979676	5	96156660	AGAG	0.3419	-0.3435	0.0265	-37.82	-0.152734	0.02722	2.01069e-08	0.0941993
rs4380690	5	96548476	A	0.3728	-0.1228	0.0255	-5.84	-0.143559	0.0255855	2.0122e-08	0.000861349
rs9314191	5	96561945	C	0.3728	-0.1228	0.0255	-5.85	-0.143559	0.0255855	2.0122e-08	0.000861349
rs7709067	5	96564678	A	0.3728	-0.1227	0.0255	-5.84	-0.143459	0.0255854	2.05778e-08	0.000861349
rs26506	5	96079402	C	0.3241	0.0526	0.0263	-1.34	0.147487	0.0263118	2.07818e-08	0.0028888
rs12657539	5	96637198	A	0.3628	-0.1231	0.0264	-5.51	-0.148471	0.0264877	2.07917e-08	0.00153391
rs199910354	5	96363823	C	0.02684	0.6274	0.0614	-23.75	0.347559	0.0620279	2.10341e-08	0.0459944
rs2081141	5	96576692	T	0.3728	-0.1226	0.0255	-5.8	-0.143359	0.0255852	2.10435e-08	0.000861349
rs1830366	5	96591215	C	0.07654	0.1608	0.0422	-3.86	0.236738	0.0422712	2.13778e-08	0.00255025
rs56938372	5	96571591	T	0.3728	-0.1225	0.0255	-5.8	-0.143259	0.0255851	2.15195e-08	0.000861349
rs28040	5	96018066	G	0.2127	-0.1917	0.0307	-9.37	-0.172896	0.0308837	2.16478e-08	0.00211203
rs1833875	5	96594277	G	0.07654	0.1603	0.042	-3.86	0.235519	0.0420704	2.16588e-08	0.00255025
rs58017859	5	96902362	G	0.01292	-0.3479	0.0935	-3.7	-0.524145	0.0936327	2.1699e-08	0.00236004
rs1485468	5	96752889	T	0.3728	-0.1051	0.0257	-4.35	-0.144043	0.0257619	2.25356e-08	0.00142066
rs2432119	5	96611227	G	0.07654	0.1603	0.0422	-3.85	0.236237	0.0422707	2.2883e-08	0.00255025
rs56773447	5	96567642	G	0.07654	0.1597	0.042	-3.84	0.234917	0.0420699	2.35095e-08	0.00255025
rs10476700	5	96540730	A	0.3728	-0.1221	0.0255	-5.79	-0.142859	0.0255845	2.35303e-08	0.000861349
rs9314193	5	96577154	A	0.07654	0.1596	0.042	-3.84	0.234816	0.0420698	2.38325e-08	0.00255025
rs34176321	5	96582110	T	0.3738	-0.1219	0.0255	-5.75	-0.142788	0.0255843	2.39013e-08	0.000898884
rs1820160	5	96609774	T	0.07654	0.1597	0.0421	-3.83	0.235275	0.04217	2.41617e-08	0.00255025
rs13354844	5	96618603	T	0.3877	-0.1076	0.0253	-4.69	-0.141478	0.0253652	2.43811e-08	0.00211506
rs1000082	5	96533260	A	0.07555	0.1599	0.0424	-3.78	0.236813	0.0424698	2.46075e-08	0.00269025
rs12653529	5	96637196	T	0.3628	-0.1217	0.0263	-5.43	-0.147071	0.0263853	2.48996e-08	0.00153391
rs3733904	5	96216173	G	0.2078	-0.5487	0.0292	-77.99	-0.171239	0.0307413	2.54251e-08	0.228145
rs72772095	5	96053853	C	0.1541	-0.2857	0.0359	-14.76	-0.202051	0.0362777	2.55364e-08	0.0246239
rs67910398	5	96604681	A	0.33	-0.1284	0.0265	-5.9	-0.14807	0.0265919	2.57371e-08	0.00082748
rs36136392	5	96555737	A	0.07654	0.1589	0.042	-3.81	0.234114	0.0420691	2.62174e-08	0.00255025
rs140002167	5	96794831	C	0.4592	-0.0942	0.0248	-3.83	-0.138088	0.0248505	2.74833e-08	0.00159815
rs173455	5	96067507	C	0.2018	0.3216	0.0298	-26.5	0.168249	0.0302991	2.80917e-08	0.050166
rs13184900	5	96053344	C	0.3767	-0.1568	0.0259	-8.82	-0.14461	0.0260451	2.81904e-08	0.0036388
rs2132225	5	96692646	A	0.3936	-0.1107	0.0254	-4.87	-0.14125	0.0254699	2.92698e-08	0.0010451
rs6860934	5	96001842	A	0.2068	-0.1828	0.0307	-8.56	-0.171153	0.030863	2.92993e-08	0.00129883
rs58392134	5	96901840	G	0.01292	-0.3433	0.0937	-3.61	-0.520285	0.0938292	2.93915e-08	0.00236004
rs373215865	5	96067130	T	0.1451	-0.3106	0.0403	-13.88	-0.226016	0.0407773	2.97842e-08	0.018358
rs26482	5	96017956	T	0.2127	-0.1898	0.0307	-9.2	-0.170996	0.0308799	3.06924e-08	0.00211203
rs34847574	5	96040637	A	0.3757	-0.1576	0.0261	-8.82	-0.145294	0.0262475	3.10258e-08	0.00320892
rs62377138	5	96551726	C	0.3728	-0.1207	0.0255	-5.65	-0.141459	0.0255825	3.21091e-08	0.000861349
rs7724485	5	96655172	C	0.05368	0.1586	0.0506	-2.76	0.279981	0.0506575	3.25856e-08	0.00298009
rs3806936	5	96213607	T	0.2078	-0.546	0.029	-78.31	-0.168539	0.0305145	3.32792e-08	0.228145
rs4869152	5	96531607	A	0.07555	0.1576	0.0424	-3.69	0.234505	0.0424676	3.35227e-08	0.00269025
rs1559085	5	96078702	G	0.1461	-0.2915	0.0372	-14.3	-0.207509	0.0375897	3.38302e-08	0.0180819
rs2351506	5	96585715	A	0.07654	0.1572	0.0421	-3.72	0.232767	0.0421677	3.3894e-08	0.00255025
rs2882665	5	96605787	A	0.33	-0.1271	0.0265	-5.8	-0.14677	0.02659	3.39529e-08	0.00082748
rs73144921	5	96879436	A	0.01193	-0.4683	0.1078	-4.86	-0.596289	0.108062	3.42829e-08	0.000174286
rs12055294	5	96578100	A	0.3728	-0.1204	0.0255	-5.63	-0.141159	0.025582	3.43084e-08	0.000861349
rs17087528	5	96746562	T	0.3797	-0.1005	0.0257	-4.05	-0.142084	0.0257567	3.4606e-08	0.00167141
rs1000083	5	96533469	T	0.07555	0.1571	0.0424	-3.68	0.234003	0.0424672	3.58399e-08	0.00269025
rs12109601	5	96603488	G	0.05467	0.1577	0.0501	-2.79	0.27632	0.0501574	3.60769e-08	0.00279346
rs2054775	5	96749422	T	0.3718	-0.1064	0.0258	-4.44	-0.142339	0.0258637	3.72491e-08	0.00109427
rs2113015	5	96619623	T	0.06461	0.1379	0.0471	-2.47	0.258837	0.0471474	4.02049e-08	0.00479261
rs13356172	5	96620958	T	0.3449	-0.1139	0.0262	-4.86	-0.144076	0.0262722	4.15886e-08	0.00171957
rs71654365	5	96615488	G	0.05467	0.1566	0.0507	-2.7	0.278073	0.050757	4.28922e-08	0.00279346
rs113681014	5	96904229	G	0.01292	-0.3361	0.0935	-3.49	-0.512309	0.0936232	4.44911e-08	0.00236004
rs6862780	5	96591351	A	0.05467	0.1557	0.05	-2.74	0.273839	0.0500557	4.48286e-08	0.00279346
rs3104169	5	96617887	C	0.4145	-0.1137	0.0252	-5.18	-0.138214	0.0252747	4.53941e-08	0.00137488
rs35887125	5	96609234	T	0.05467	0.1552	0.05	-2.72	0.273337	0.0500553	4.74242e-08	0.00279346
rs71654363	5	96589018	C	0.05467	0.1552	0.05	-2.72	0.273337	0.0500553	4.74242e-08	0.00279346
rs10463212	5	96749855	G	0.3728	-0.1017	0.0257	-4.12	-0.140643	0.0257577	4.7552e-08	0.00142066
rs28879681	5	96572981	C	0.3668	-0.1282	0.026	-6.09	-0.142199	0.0260946	5.05504e-08	0.000304317
rs71654362	5	96578224	A	0.05467	0.1545	0.05	-2.7	0.272635	0.0500547	5.1304e-08	0.00279346
rs1845656	5	96614105	C	0.07654	0.1539	0.042	-3.61	0.229098	0.0420645	5.14172e-08	0.00255025
rs11750400	5	96077968	T	0.1461	-0.2897	0.0374	-14.06	-0.205709	0.0377868	5.21149e-08	0.0180819
rs13169592	5	96570887	C	0.05467	0.1542	0.0498	-2.71	0.27139	0.0498543	5.21934e-08	0.00279346
rs9314203	5	96699412	T	0.3877	-0.0972	0.0255	-3.86	-0.13908	0.0255528	5.24414e-08	0.00169178
rs34115502	5	96559922	AT	0.05467	0.1543	0.05	-2.69	0.272434	0.0500545	5.2468e-08	0.00279346
rs4413553	5	96621221	A	0.06461	0.1355	0.047	-2.4	0.255914	0.0470454	5.33625e-08	0.00479261
rs7709162	5	96592402	A	0.05467	0.154	0.05	-2.69	0.272133	0.0500543	5.4262e-08	0.00279346
rs31012	5	96462244	G	0.333	0.0877	0.0275	-2.85	0.149704	0.027542	5.46532e-08	0.00223196
rs28757431	5	96572975	A	0.3668	-0.1278	0.026	-6.05	-0.141799	0.026094	5.50541e-08	0.000304317
rs13155794	5	96559597	T	0.05467	0.1536	0.0499	-2.68	0.271259	0.0499539	5.62942e-08	0.00279346
rs2697555	5	96620037	A	0.06461	0.135	0.047	-2.39	0.255412	0.0470451	5.66387e-08	0.00479261
rs13190334	5	96594023	T	0.05467	0.1535	0.0499	-2.67	0.271159	0.0499538	5.69288e-08	0.00279346
rs62376451	5	96204384	T	0.2078	-0.543	0.029	-77.74	-0.165539	0.0304965	5.69486e-08	0.228145
rs27639	5	96113042	G	0.1193	0.2794	0.0369	-13.45	0.201781	0.0371977	5.81011e-08	0.0181547
rs36091077	5	96536922	C	0.05368	0.153	0.05	-2.65	0.2715	0.0500526	5.81861e-08	0.00298009
rs6888162	5	96606566	A	0.05467	0.1533	0.05	-2.67	0.27143	0.0500538	5.86824e-08	0.00279346
rs6884146	5	96620953	G	0.05368	0.1531	0.0503	-2.63	0.273026	0.0503529	5.88543e-08	0.00298009
rs71654364	5	96601284	A	0.05467	0.1535	0.0507	-2.6	0.274961	0.0507545	6.04496e-08	0.00279346
rs80095483	5	96575767	T	0.05467	0.1528	0.0498	-2.66	0.269985	0.0498532	6.10816e-08	0.00279346
rs2054774	5	96749228	C	0.3718	-0.1041	0.0258	-4.27	-0.140039	0.0258608	6.12538e-08	0.00109427
rs26507	5	96080468	C	0.2386	-0.2913	0.0287	-23.51	-0.157768	0.0291434	6.18066e-08	0.0326559
rs10067766	5	96002020	G	0.2068	-0.1792	0.0308	-8.24	-0.167553	0.0309569	6.21635e-08	0.00129883
rs71654356	5	96416305	G	0.1282	0.3073	0.0392	-14.32	0.214231	0.0396088	6.34964e-08	0.0203376
rs36044512	5	96610765	C	0.05467	0.1524	0.0501	-2.63	0.271	0.0501531	6.5374e-08	0.00279346
rs13160819	5	96591811	G	0.05467	0.1524	0.0503	-2.61	0.271948	0.0503533	6.63441e-08	0.00279346
rs35263065	5	96540540	T	0.05368	0.1517	0.05	-2.62	0.270195	0.0500516	6.72647e-08	0.00298009
rs35648410	5	96544373	C	0.05368	0.1515	0.0499	-2.62	0.269521	0.0499514	6.82702e-08	0.00298009
rs61342674	5	96557935	A	0.331	-0.1272	0.0266	-5.76	-0.143822	0.0266906	7.10463e-08	0.000440646
rs2548417	5	96534619	T	0.33	-0.1273	0.0266	-5.77	-0.143797	0.0266906	7.14182e-08	0.000603302
rs11746397	5	96208673	G	0.2078	-0.5422	0.0291	-76.88	-0.164739	0.0305969	7.27764e-08	0.228145
rs13176575	5	96611319	C	0.05467	0.1509	0.0501	-2.59	0.269494	0.050152	7.72019e-08	0.00279346
rs34529618	5	96585539	T	0.05467	0.1508	0.0501	-2.58	0.269394	0.0501519	7.80602e-08	0.00279346
rs35807449	5	96585388	G	0.05467	0.1507	0.05	-2.59	0.26882	0.0500517	7.83653e-08	0.00279346
rs34751386	5	96628308	G	0.05368	0.1505	0.0506	-2.53	0.271851	0.0506512	8.00039e-08	0.00298009
rs13176081	5	96545388	T	0.05467	0.1504	0.0501	-2.57	0.268992	0.0501516	8.15867e-08	0.00279346
rs34761761	5	96017666	TGA	0.2107	-0.1816	0.0301	-8.78	-0.162269	0.0302601	8.20887e-08	0.00183457
rs35608355	5	96540178	AT	0.05368	0.1497	0.0497	-2.58	0.266771	0.0497499	8.21973e-08	0.00298009
rs35715451	5	96550158	C	0.05467	0.15	0.0498	-2.59	0.267175	0.049851	8.34668e-08	0.00279346
rs114928905	5	96236144	A	0.05268	0.5835	0.0472	-34.33	0.257236	0.0480083	8.40724e-08	0.0853519
rs13180022	5	96600388	T	0.05467	0.1497	0.0501	-2.55	0.26829	0.050151	8.81328e-08	0.00279346
rs11135481	5	96205040	T	0.2078	-0.5404	0.029	-76.74	-0.162939	0.0304811	9.01278e-08	0.228145
rs73144928	5	96881505	A	0.008946	-0.4083	0.1081	-3.8	-0.578126	0.108247	9.25421e-08	0.002033
rs34043304	5	96651294	A	0.05368	0.1489	0.0505	-2.49	0.269766	0.0505499	9.46896e-08	0.00298009
rs13158054	5	96603060	A	0.05467	0.149	0.0501	-2.54	0.267587	0.0501505	9.51863e-08	0.00279346
rs7705824	5	96005617	C	0.2058	-0.1732	0.0309	-7.67	-0.165633	0.0310461	9.55112e-08	0.00135236
rs191398028	5	96020078	T	0.03479	0.3966	0.0686	-8.12	0.367325	0.0689503	9.96355e-08	0.00203194
rs143965018	5	96067382	A	0.1451	-0.2841	0.0371	-13.69	-0.199516	0.0374665	1.00843e-07	0.018358
rs35961343	5	96647946	G	0.05368	0.1483	0.0505	-2.48	0.269164	0.0505494	1.01083e-07	0.00298009
rs55928494	5	96651366	A	0.05368	0.1483	0.0505	-2.48	0.269164	0.0505494	1.01083e-07	0.00298009
rs7721798	5	96642642	A	0.05368	0.1483	0.0505	-2.48	0.269164	0.0505494	1.01083e-07	0.00298009
rs28813701	5	96572755	A	0.33	-0.1256	0.0266	-5.63	-0.142097	0.0266881	1.01299e-07	0.000603302
rs7721478	5	96654959	G	0.05368	0.1482	0.0505	-2.48	0.269063	0.0505493	1.02188e-07	0.00298009
rs7723911	5	96580214	C	0.05467	0.1481	0.0499	-2.53	0.265739	0.0499497	1.03687e-07	0.00279346
rs1000555	5	96168470	T	0.1491	-0.284	0.0345	-15.75	-0.185331	0.0348492	1.04866e-07	0.0327102
rs71654375	5	96657145	G	0.05368	0.1479	0.0505	-2.47	0.268762	0.0505491	1.05575e-07	0.00298009
rs6866257	5	96660932	T	0.05368	0.1477	0.0504	-2.47	0.268084	0.0504489	1.07266e-07	0.00298009
rs13158924	5	96542342	A	0.05368	0.1473	0.0498	-2.51	0.264834	0.0498482	1.07949e-07	0.00298009
rs11353290	5	96566616	C	0.05467	0.1476	0.0497	-2.53	0.264297	0.0497491	1.08081e-07	0.00279346
rs61195585	5	96652407	T	0.05368	0.1476	0.0505	-2.46	0.268461	0.0505489	1.09071e-07	0.00298009
rs13185966	5	96574080	G	0.05467	0.1475	0.0497	-2.53	0.264196	0.0497491	1.09279e-07	0.00279346
rs143556109	5	96639463	T	0.05368	0.1475	0.0505	-2.46	0.268361	0.0505488	1.10261e-07	0.00298009
rs7718270	5	96642122	T	0.05368	0.1475	0.0505	-2.46	0.268361	0.0505488	1.10261e-07	0.00298009
rs1830369	5	96634569	A	0.06461	0.1293	0.0468	-2.24	0.248668	0.0468407	1.10341e-07	0.00479261
rs10073997	5	96704092	T	0.4254	-0.1064	0.0258	-4.45	-0.137262	0.0258667	1.11752e-07	0.00122465
rs34932411	5	96205156	A	0.2078	-0.5391	0.029	-76.2	-0.161639	0.0304734	1.13125e-07	0.228145
rs150493669	5	96571919	G	0.05467	0.1471	0.0497	-2.52	0.263795	0.0497488	1.14203e-07	0.00279346
rs13177167	5	96560040	G	0.05467	0.1472	0.0499	-2.5	0.264836	0.049949	1.14459e-07	0.00279346
rs11135496	5	96578532	C	0.33	-0.1249	0.0266	-5.59	-0.141397	0.0266871	1.16852e-07	0.000603302
rs2643523	5	96624676	G	0.06461	0.1288	0.0468	-2.23	0.248167	0.0468403	1.16988e-07	0.00479261
rs34319766	5	96642452	T	0.05368	0.1468	0.0505	-2.44	0.267658	0.0505483	1.18949e-07	0.00298009
rs6556954	5	96570958	C	0.05467	0.1467	0.0497	-2.5	0.263393	0.0497485	1.1934e-07	0.00279346
rs113255432	5	96177450	CT	0.3688	0.1647	0.0272	-8.82	-0.144862	0.0273668	1.20096e-07	0.10891
rs2643496	5	96641572	A	0.06461	0.1285	0.0468	-2.22	0.247866	0.0468401	1.21161e-07	0.00479261
rs7736404	5	96650710	A	0.05368	0.1465	0.0506	-2.42	0.267836	0.0506481	1.23541e-07	0.00298009
rs66959474	5	96410042	A	0.2147	0.241	0.0301	-14.95	0.160693	0.0303912	1.24013e-07	0.0272246
rs1830368	5	96634367	T	0.06461	0.1283	0.0468	-2.21	0.247665	0.04684	1.24022e-07	0.00479261
rs112178674	5	96060355	T	0.1461	-0.282	0.0371	-13.55	-0.198009	0.037463	1.25395e-07	0.0180819
rs71654359	5	96554385	C	0.05467	0.1461	0.0498	-2.48	0.263261	0.0498481	1.28291e-07	0.00279346
rs2103310	5	96650659	A	0.06461	0.128	0.0468	-2.2	0.247364	0.0468398	1.28437e-07	0.00479261
rs10866776	5	96636478	T	0.06461	0.1279	0.0468	-2.2	0.247263	0.0468397	1.29942e-07	0.00479261
rs2697632	5	96648833	T	0.06461	0.1279	0.0468	-2.2	0.247263	0.0468397	1.29942e-07	0.00479261
rs13160906	5	96573002	T	0.05467	0.1461	0.0502	-2.44	0.26515	0.0502484	1.31462e-07	0.00279346
rs2697612	5	96640323	A	0.06461	0.1278	0.0468	-2.2	0.247163	0.0468396	1.31464e-07	0.00479261
rs2643478	5	96650468	A	0.06461	0.1277	0.0468	-2.2	0.247063	0.0468395	1.33003e-07	0.00479261
rs62376452	5	96206035	T	0.2078	-0.5393	0.0292	-75.66	-0.161839	0.0306847	1.3329e-07	0.228145
rs10676684	5	96656125	C	0.06461	0.1276	0.0468	-2.19	0.246962	0.0468395	1.3456e-07	0.00479261
rs7721311	5	96654852	T	0.05368	0.1456	0.0505	-2.4	0.266454	0.0505474	1.35407e-07	0.00298009
rs2643518	5	96624096	T	0.06461	0.1275	0.0468	-2.19	0.246862	0.0468394	1.36134e-07	0.00479261
rs727316	5	96625157	A	0.06461	0.1275	0.0468	-2.19	0.246862	0.0468394	1.36134e-07	0.00479261
rs13177619	5	96591488	A	0.05368	0.1582	0.0509	-2.72	0.268557	0.0509575	1.36257e-07	0.00207712
rs34304794	5	96651251	T	0.05368	0.1447	0.0505	-2.38	0.265551	0.0505467	1.49176e-07	0.00298009
rs35015183	5	96031286	G	0.4732	-0.2289	0.0252	-18.97	-0.13404	0.0255279	1.51482e-07	0.0334892
rs13179188	5	96697320	T	0.05368	0.1443	0.0502	-2.39	0.263718	0.0502462	1.53326e-07	0.00298009
rs34032179	5	96648554	A	0.05368	0.144	0.0504	-2.37	0.26437	0.0504461	1.60014e-07	0.00298009
rs10073064	5	96641004	T	0.06461	0.1261	0.0468	-2.15	0.245457	0.0468384	1.60139e-07	0.00479261
rs71654373	5	96631477	C	0.05368	0.144	0.0506	-2.35	0.265327	0.0506463	1.61594e-07	0.00298009
rs6897588	5	96003149	G	0.2038	-0.1759	0.0311	-7.79	-0.163659	0.0312507	1.63231e-07	0.00111359
rs74220314	5	96636046	C	0.06461	0.1258	0.0468	-2.14	0.245156	0.0468382	1.65792e-07	0.00479261
rs143638314	5	96653802	C	0.05368	0.1437	0.0506	-2.35	0.265026	0.050646	1.6686e-07	0.00298009
rs146846002	5	96557393	C	0.05467	0.1436	0.0498	-2.41	0.260753	0.0498462	1.6847e-07	0.00279346
rs35077933	5	96890687	T	0.03181	0.2696	0.067	-4.24	0.3509	0.0671396	1.7282e-07	1.16286e-05
rs72777610	5	96446513	G	0.1372	0.5071	0.033	-52.43	0.177879	0.0340361	1.73045e-07	0.155829
rs59563695	5	96677972	T	0.05368	0.143	0.0504	-2.34	0.263367	0.0504454	1.78122e-07	0.00298009
rs111255486	5	96718695	T	0.4354	-0.125	0.0262	-5.72	-0.13718	0.0262957	1.82026e-07	0.000292539
rs36062085	5	96576951	G	0.05467	0.1426	0.0499	-2.37	0.26022	0.0499456	1.88769e-07	0.00279346
rs34640413	5	96678238	T	0.05368	0.1423	0.0504	-2.32	0.262665	0.0504449	1.9196e-07	0.00298009
rs35856810	5	96652861	A	0.05368	0.1423	0.0506	-2.31	0.263621	0.050645	1.93706e-07	0.00298009
rs35918511	5	96733719	G	0.05368	0.1422	0.0504	-2.32	0.262564	0.0504448	1.9402e-07	0.00298009
rs10515244	5	96078337	G	0.1461	-0.2797	0.0373	-13.16	-0.195709	0.0376588	2.02639e-07	0.0180819
rs17400685	5	96066366	A	0.1451	-0.2791	0.0371	-13.25	-0.194516	0.0374533	2.06295e-07	0.018358
rs35583158	5	96640605	C	0.05368	0.1417	0.0506	-2.29	0.263019	0.0506446	2.0645e-07	0.00298009
rs35740280	5	96567597	G	0.05666	0.1541	0.0495	-2.73	0.25734	0.0495558	2.07018e-07	0.0016533
rs116488989	5	96671022	A	0.05368	0.1415	0.0504	-2.3	0.261862	0.0504443	2.0905e-07	0.00298009
rs11750399	5	96077940	G	0.1461	-0.2782	0.0371	-13.18	-0.194209	0.037453	2.15545e-07	0.0180819
rs2697636	5	96646026	A	0.06461	0.1234	0.0466	-2.09	0.24173	0.0466364	2.18018e-07	0.00479261
rs7711047	5	96698422	G	0.05368	0.1411	0.0504	-2.29	0.26146	0.050444	2.18137e-07	0.00298009
rs1230362	5	96214240	A	0.2763	-0.4441	0.0267	-61.32	-0.144095	0.0278023	2.18549e-07	0.102105
rs13185943	5	96731210	A	0.05467	0.1414	0.0505	-2.29	0.261861	0.0505451	2.21017e-07	0.00381905
rs35652324	5	96703182	T	0.05368	0.1409	0.0505	-2.28	0.261738	0.050544	2.23776e-07	0.00298009
rs77094181	5	96167115	C	0.1501	-0.2839	0.0345	-15.71	-0.180417	0.0348509	2.25692e-07	0.0343245
rs13177120	5	96709260	G	0.05268	0.1404	0.0504	-2.27	0.261123	0.0504428	2.25949e-07	0.00317646
rs13153707	5	96694352	T	0.05368	0.1404	0.0503	-2.28	0.260281	0.0503435	2.33964e-07	0.00298009
rs11739280	5	96074147	G	0.1461	-0.2755	0.0367	-13.25	-0.191509	0.0370423	2.34095e-07	0.0180819
rs1528592	5	96659728	T	0.06461	0.1227	0.0466	-2.08	0.241027	0.0466359	2.3627e-07	0.00479261
rs2222768	5	96637543	A	0.06461	0.1224	0.0467	-2.06	0.241234	0.0467358	2.44765e-07	0.00479261
rs11745122	5	96060738	C	0.1451	-0.2755	0.0367	-13.2	-0.190916	0.0370404	2.54608e-07	0.018358
rs2544776	5	96410063	C	0.2416	0.1813	0.0292	-9.26	0.151362	0.0293709	2.55717e-07	0.0147327
rs10534655	5	96003854	GCA	0.4901	-0.2282	0.0259	-17.95	-0.135109	0.0262355	2.60704e-07	0.0314757
rs35751448	5	96730791	G	0.05467	0.1397	0.0502	-2.27	0.258728	0.0502437	2.61227e-07	0.00381905
rs1609327	5	96633109	G	0.06461	0.1217	0.0466	-2.05	0.240024	0.0466352	2.64926e-07	0.00479261
rs2697598	5	96633928	C	0.06461	0.1217	0.0466	-2.04	0.240024	0.0466352	2.64926e-07	0.00479261
rs10447215	5	96056373	C	0.1412	-0.2751	0.0372	-12.84	-0.19314	0.037536	2.66857e-07	0.0182538
rs35426235	5	96733768	G	0.05368	0.139	0.0507	-2.21	0.26079	0.0507427	2.75535e-07	0.00298009
rs10476692	5	96169897	C	0.07853	0.5789	0.0477	-33.18	0.251194	0.0488786	2.76005e-07	0.0838334
rs6883703	5	96673000	T	0.05368	0.1386	0.0504	-2.23	0.258952	0.0504423	2.84205e-07	0.00298009
rs141640530	5	96564754	GAAAGA	0.05467	0.1386	0.0495	-2.29	0.254329	0.0495425	2.84319e-07	0.00279346
rs1961792	5	96649735	T	0.06461	0.1209	0.0466	-2.02	0.239221	0.0466347	2.90242e-07	0.00479261
rs2091552	5	96646767	C	0.06461	0.1208	0.0466	-2.02	0.239121	0.0466346	2.93566e-07	0.00479261
rs3108525	5	96625961	A	0.06461	0.1208	0.0466	-2.02	0.239121	0.0466346	2.93566e-07	0.00479261
rs26499	5	96132343	T	0.4364	-0.1353	0.0249	-7.27	-0.128141	0.0250078	2.99062e-07	0.00201491
rs291804	5	96745719	A	0.06262	0.1196	0.0492	-1.83	0.252115	0.049234	3.04314e-07	0.00526218
rs145681299	5	96629314	TTTAA	0.05368	0.1378	0.0506	-2.19	0.259106	0.0506418	3.11348e-07	0.00298009
rs35159027	5	96684359	C	0.05368	0.1376	0.0505	-2.19	0.258427	0.0505416	3.16842e-07	0.00298009
rs3104166	5	96656684	A	0.06461	0.12	0.0466	-2	0.238318	0.0466341	3.21516e-07	0.00479261
rs17400741	5	96066576	G	0.1451	-0.2757	0.0371	-12.96	-0.191116	0.0374444	3.32552e-07	0.018358
rs11744642	5	96064271	T	0.1451	-0.2738	0.0368	-12.96	-0.189216	0.0371369	3.48555e-07	0.018358
rs152006	5	96024473	G	0.4871	-0.2102	0.0252	-16.1	-0.129098	0.0254756	4.03016e-07	0.0274612
rs78213996	5	96634060	A	0.05368	0.1345	0.0503	-2.13	0.254361	0.0503394	4.35077e-07	0.00298009
rs143366467	5	96110400	AT	0.0497	0.5592	0.0524	-25.9	0.267975	0.0531756	4.6692e-07	0.0415868
rs6891870	5	96008360	A	0.495	-0.2234	0.0259	-17.24	-0.131913	0.0262212	4.8843e-07	0.0311821
rs35558453	5	96567681	G	0.339	-0.1211	0.0264	-5.35	-0.133213	0.0264821	4.89672e-07	0.00055059
rs77854022	5	96681839	A	0.05368	0.1327	0.051	-2.03	0.255914	0.0510385	5.32726e-07	0.00298009
rs13169233	5	96637161	T	0.05467	0.156	0.0497	-2.77	0.248937	0.0497556	5.63885e-07	0.0012224
rs12188376	5	96689359	C	0.05368	0.1319	0.0504	-2.05	0.25223	0.0504377	5.70851e-07	0.00298009
rs13171321	5	96738771	A	0.05368	0.1317	0.0504	-2.05	0.252029	0.0504375	5.82708e-07	0.00298009
rs13177527	5	96769706	G	0.05865	0.1333	0.0496	-2.14	0.248018	0.0496415	5.84741e-07	0.00301332
rs389536	5	96410555	A	0.2416	0.1748	0.0289	-8.86	0.144862	0.0290569	6.18163e-07	0.0147327
rs13171611	5	96768365	T	0.05865	0.1325	0.0496	-2.12	0.247216	0.0496409	6.35585e-07	0.00301332
rs27852	5	96046039	A	0.2803	0.103	0.0272	-3.8	0.135105	0.0272537	7.1481e-07	0.000432548
rs4869148	5	96003279	A	0.495	-0.2213	0.0259	-16.94	-0.129813	0.026215	7.34976e-07	0.0311821
rs71654379	5	96766631	A	0.05865	0.131	0.0496	-2.08	0.245711	0.0496399	7.42636e-07	0.00301332
rs2161571	5	96560762	C	0.09344	0.118	0.0398	-2.52	0.196807	0.0398412	7.8204e-07	0.00254499
rs13165743	5	96735407	G	0.05368	0.1287	0.0505	-1.97	0.249498	0.0505356	7.93053e-07	0.00298009
rs17479052	5	96065636	G	0.1461	-0.2677	0.0369	-12.41	-0.183709	0.0372243	8.00752e-07	0.0180819
rs61003709	5	96874073	T	0.01093	-0.4594	0.1078	-4.69	-0.53309	0.108031	8.03052e-07	0.000122232
rs34133136	5	96787899	C	0.05964	0.1305	0.0496	-2.07	0.244835	0.0496401	8.13095e-07	0.00283465
rs113710451	5	96060306	A	0.1451	-0.2688	0.0371	-12.38	-0.184216	0.0374269	8.56493e-07	0.018358
rs31247	5	96014838	T	0.494	-0.2166	0.0252	-17.08	-0.125182	0.0254934	9.09069e-07	0.0312691
rs36052400	5	96695768	G	0.05268	0.1388	0.0504	-2.23	0.247315	0.0504417	9.43911e-07	0.00223481
rs67609174	5	96770840	C	0.05865	0.1285	0.0494	-2.03	0.24228	0.049438	9.55062e-07	0.00301332
rs113751298	5	96068414	A	0.1451	-0.2669	0.0369	-12.3	-0.182316	0.0372205	9.66771e-07	0.018358
rs74195374	5	96515784	C	0.07952	0.1318	0.0434	-2.62	0.211211	0.0434487	1.16704e-06	0.00377167
rs537185241	5	96410029	A	0.2147	0.2264	0.0299	-13.46	0.146093	0.0301543	1.26718e-06	0.0272246
rs563578310;rs11313366	5	96161562	CA	0.2719	-0.3317	0.0273	-33.33	-0.134733	0.0279036	1.37551e-06	0.0943911
rs75756630	5	96751100	T	0.05964	0.1249	0.0495	-1.94	0.238756	0.0495361	1.43671e-06	0.00382745
rs1421912	5	96000795	C	0.492	-0.2173	0.0258	-16.39	-0.125633	0.0261021	1.48575e-06	0.0302554
rs4626360	5	96550002	C	0.09344	0.1123	0.0396	-2.34	0.1903	0.0396367	1.57781e-06	0.00254499
rs6556949	5	96482335	T	0.3151	-0.1877	0.0293	-9.81	-0.141631	0.0295174	1.6008e-06	0.0151815
rs316224	5	96414272	A	0.2425	0.1731	0.0289	-8.68	0.139329	0.0290542	1.62287e-06	0.0158987
rs1423505	5	96551749	C	0.09344	0.1117	0.0395	-2.33	0.189305	0.0395362	1.68321e-06	0.00254499
rs2098708	5	96564907	C	0.09344	0.1117	0.0395	-2.33	0.189305	0.0395362	1.68321e-06	0.00254499
rs112364729	5	96001451	T	0.04274	-0.1534	0.071	-1.51	-0.340067	0.0710532	1.70066e-06	0.00184762
rs36139969	5	96555579	C	0.09344	0.1116	0.0395	-2.32	0.189205	0.0395361	1.70454e-06	0.00254499
rs56122780	5	96059895	C	0.1451	-0.2625	0.0369	-11.94	-0.177916	0.0372096	1.74027e-06	0.018358
rs10075528	5	96145022	T	0.08052	0.5532	0.0482	-29.82	0.235714	0.049309	1.75003e-06	0.0813462
rs2882680	5	96569197	A	0.09344	0.1113	0.0395	-2.31	0.188904	0.0395359	1.77008e-06	0.00254499
rs9314206	5	96756812	T	0.3897	-0.0818	0.0255	-2.86	-0.121852	0.0255363	1.82665e-06	0.00153514
rs2113018	5	96541560	T	0.09245	0.1109	0.0397	-2.28	0.189518	0.0397354	1.84682e-06	0.00267084
rs2059199	5	96373679	G	0.07853	0.6125	0.0482	-36.23	0.235706	0.04954	1.95619e-06	0.10606
rs34109380	5	96555556	T	0.09344	0.1105	0.0396	-2.28	0.188495	0.0396354	1.97727e-06	0.00254499
rs35959356	5	96055476	C	0.3698	-0.1476	0.0262	-7.76	-0.125033	0.0263284	2.04452e-06	0.00319576
rs10060391	5	96554642	A	0.09543	0.1112	0.0395	-2.31	0.187449	0.0395365	2.12484e-06	0.0022518
rs442120	5	96119560	C	0.4354	0.3371	0.0247	-41.78	0.120394	0.0254081	2.15416e-06	0.0866191
rs291805	5	96741146	A	0.06362	0.1015	0.0482	-1.45	0.228327	0.0482227	2.19211e-06	0.00502283
rs35436092	5	96746908	G	0.05368	0.1307	0.0505	-2.01	0.239243	0.0505369	2.20105e-06	0.00207712
rs3080535	5	96560502	A	0.09344	0.1097	0.0397	-2.24	0.188087	0.0397348	2.20616e-06	0.00254499
rs7715547	5	96616941	G	0.08052	0.1409	0.0416	-3.15	0.19707	0.0416553	2.23459e-06	0.00204157
rs317110	5	96527552	C	0.09245	0.1098	0.0403	-2.19	0.190808	0.0403349	2.23859e-06	0.00267084
rs10463205	5	96572404	G	0.09344	0.1093	0.0395	-2.25	0.186898	0.0395344	2.27315e-06	0.00254499
rs34336519	5	96746069	G	0.05368	0.1302	0.0507	-1.99	0.239603	0.0507367	2.32983e-06	0.00207712
rs147414420	5	96227151	G	0.01093	-0.4869	0.073	-10.59	-0.344388	0.0731816	2.52696e-06	0.00727999
rs34417698	5	96514414	CT	0.2127	0.1913	0.0326	-8.37	0.153796	0.0327936	2.73431e-06	0.0101421
rs6865328	5	96719012	A	0.5	0.0902	0.0246	-3.61	0.115499	0.0246459	2.78135e-06	0.001271
rs1423499	5	96534195	A	0.09245	0.1076	0.04	-2.15	0.187401	0.0400332	2.85287e-06	0.00267084
rs76805363	5	97157329	T	0.003976	0.5942	0.1449	-4.39	0.6786	0.145089	2.90913e-06	0.000174119
rs10463202	5	96567950	G	0.09245	0.1144	0.0396	-2.41	0.185039	0.0396379	3.03803e-06	0.00199078
rs10052639	5	96554641	C	0.09543	0.1083	0.0395	-2.21	0.184541	0.0395343	3.04342e-06	0.0022518
rs2548513	5	96410043	A	0.2366	0.1504	0.0292	-6.59	0.136763	0.0293142	3.08016e-06	0.00982374
rs530727466	5	96419271	T	0.000994	0.8102	0.1726	-5.57	0.804554	0.172706	3.18506e-06	8.84759e-05
rs39885	5	96012433	C	0.495	-0.2102	0.0253	-16.06	-0.118713	0.0255768	3.45985e-06	0.0311821
rs111825489	5	96855362	T	0.02386	-0.3242	0.0824	-4.08	-0.382412	0.0825873	3.64968e-06	0.00105134
rs12657833	5	96544176	C	0.09245	0.105	0.0395	-2.1	0.182812	0.0395311	3.75496e-06	0.00267084
rs316223	5	96413667	C	0.2406	0.1722	0.029	-8.56	0.134749	0.0291522	3.79565e-06	0.0179857
rs142328660	5	96776563	T	0.3857	-0.084	0.0255	-3.01	-0.117874	0.0255384	3.92043e-06	0.000829282
rs76918360	5	96815142	T	0.3837	-0.0892	0.0253	-3.37	-0.116876	0.0253434	3.99389e-06	0.00055145
rs34746342	5	97069465	G	0.0169	0.2394	0.083	-2.41	0.382616	0.0830689	4.10475e-06	0.00502746
rs4031871	5	96747483	C	0.4751	0.0948	0.0248	-3.88	0.114344	0.0248514	4.20227e-06	0.000689783
rs13356240	5	96771374	C	0.3857	-0.0836	0.0255	-2.98	-0.117474	0.025538	4.22559e-06	0.000829282
rs317112	5	96524758	A	0.08449	0.1099	0.0401	-2.21	0.18419	0.0401322	4.44135e-06	0.00299051
rs754615	5	96086334	C	0.4105	-0.0403	0.0253	-0.96	-0.115806	0.025306	4.73452e-06	0.00217073
rs34367496	5	96768730	T	0.3857	-0.0829	0.0255	-2.94	-0.116774	0.0255373	4.81522e-06	0.000829282
rs78649652	5	96124373	T	0.01093	0.5565	0.1048	-6.95	0.480495	0.105136	4.87244e-06	0.00259943
rs619935	5	96016087	A	0.3022	-0.132	0.0289	-5.29	-0.132325	0.0290005	5.04623e-06	0.00244417
rs10062972	5	96156663	G	0.326	-0.2746	0.0267	-24.09	-0.123671	0.0271442	5.21175e-06	0.0587795
rs72783946	5	96804618	A	0.006958	0.1187	0.1341	-0.42	0.609966	0.134096	5.39753e-06	0.0146004
rs10039220	5	96773894	G	0.3847	-0.0823	0.0255	-2.9	-0.116035	0.0255366	5.52288e-06	0.000793444
rs10077749	5	96735590	C	0.4742	0.0838	0.0246	-3.18	0.1119	0.024639	5.58383e-06	0.00182014
rs372765819	5	96142691	T	0.3658	-0.3006	0.0267	-28.76	-0.123691	0.0272667	5.72442e-06	0.0763598
rs56222585	5	96761499	A	0.3877	-0.082	0.0256	-2.87	-0.116153	0.0256366	5.8776e-06	0.000675214
rs188344	5	96733853	G	0.4742	0.0835	0.0246	-3.16	0.1116	0.0246387	5.91389e-06	0.00182014
rs26486	5	96015630	A	0.494	-0.2065	0.0252	-15.64	-0.115082	0.0254659	6.21142e-06	0.0312691
rs115276809	5	96247276	T	0.007952	-0.7112	0.1278	-7.58	-0.578957	0.128291	6.39645e-06	0.0017223
rs10053144	5	96764226	G	0.3857	-0.0812	0.0255	-2.83	-0.115074	0.0255356	6.59344e-06	0.000829282
rs73144932	5	96887805	A	0.04374	-0.175	0.0628	-2.27	-0.282786	0.0628694	6.8599e-06	0.00253807
rs2351505	5	96579734	A	0.09245	0.1066	0.0396	-2.15	0.178098	0.0396322	6.99732e-06	0.00204068
rs141459858	5	96334042	T	0.003976	-0.4374	0.0901	-5.92	-0.404805	0.0901647	7.13504e-06	0.000174119
rs35134	5	96159523	A	0.2783	-0.3354	0.0269	-35.06	-0.123509	0.0275179	7.17945e-06	0.105941
rs1812918	5	96584251	T	0.09344	0.0999	0.0397	-1.93	0.17826	0.039728	7.22269e-06	0.00254499
rs142515664	5	96775536	TGG	0.3857	-0.0804	0.0255	-2.8	-0.114274	0.0255348	7.63345e-06	0.000829282
rs1559358	5	96227267	T	0.3638	-0.6193	0.0234	-153.04	-0.115271	0.0257679	7.69757e-06	0.382758
rs34005364	5	96789661	G	0.06262	0.1325	0.0496	-2.12	0.221871	0.0496435	7.84788e-06	0.00159935
rs182780812	5	96437462	A	0.007952	0.0399	0.1451	-0.11	0.64755	0.145078	8.06454e-06	0.0175715
rs116772355	5	97058265	A	0.07157	-0.2472	0.055	-5.15	-0.245814	0.0552112	8.49757e-06	0.00031241
rs149450638	5	96734870	C	0.03777	-0.1044	0.0854	-0.65	-0.380174	0.0854111	8.54286e-06	0.00958982
rs34688594	5	96802400	C	0.06262	0.1311	0.0496	-2.08	0.220468	0.0496425	8.94963e-06	0.00159935
rs7716869	5	96794837	C	0.3867	-0.0882	0.0255	-3.27	-0.113417	0.0255427	8.98374e-06	0.000174176
rs151911	5	96157084	A	0.2773	-0.3343	0.0269	-34.73	-0.122091	0.0275123	9.09338e-06	0.103417
rs28809888	5	96800588	T	0.3847	-0.0883	0.0255	-3.28	-0.113148	0.0255428	9.4344e-06	0.00040176
rs151910	5	96156956	C	0.2773	-0.3336	0.0269	-34.63	-0.121391	0.0275096	1.02106e-05	0.103417
rs13180130	5	96792990	A	0.06262	0.1293	0.0495	-2.05	0.218303	0.0495411	1.05052e-05	0.00159935
rs115520424	5	96807480	A	0.06262	0.1293	0.0497	-2.03	0.219023	0.0497412	1.06636e-05	0.00159935
rs149431	5	96157541	T	0.2773	-0.3332	0.0269	-34.56	-0.120991	0.0275081	1.09068e-05	0.103417
rs151953	5	96157648	G	0.2773	-0.3332	0.0269	-34.57	-0.120991	0.0275081	1.09068e-05	0.103417
rs151954	5	96157689	A	0.2773	-0.3332	0.0269	-34.56	-0.120991	0.0275081	1.09068e-05	0.103417
rs73777798	5	96613685	T	0.07356	0.1091	0.0494	-1.57	0.217307	0.0494315	1.10207e-05	0.00317036
rs1825532	5	96806936	T	0.3887	-0.0864	0.0254	-3.18	-0.111783	0.0254408	1.11356e-05	0.000206609
rs35184609	5	96729531	TA	0.4622	0.084	0.0248	-3.16	0.109124	0.0248394	1.1171e-05	0.000537703
rs26653	5	96139250	C	0.2823	-0.3299	0.0267	-34.32	-0.119647	0.027298	1.17049e-05	0.104695
rs1385583	5	96823754	T	0.3857	-0.0869	0.0255	-3.18	-0.111881	0.0255413	1.18467e-05	0.000275481
rs73778616	5	96795588	T	0.06262	0.1281	0.0497	-2	0.21782	0.0497403	1.19143e-05	0.00159935
rs73778617	5	96796644	T	0.06262	0.1279	0.0496	-2	0.217259	0.0496401	1.20497e-05	0.00159935
rs6896934	5	96716051	G	0.4751	0.0826	0.0246	-3.1	0.107829	0.0246378	1.2057e-05	0.00177709
rs26655	5	96140446	T	0.2823	-0.3296	0.0267	-34.22	-0.119347	0.0272969	1.22998e-05	0.104695
rs11950429	5	96522591	G	0.06262	0.0935	0.0465	-1.35	0.203381	0.0465178	1.23052e-05	0.00323716
rs141244362	5	96006496	A	0.02684	0.3176	0.0782	-4.31	0.342351	0.0783921	1.25874e-05	0.000139953
rs2351885	5	96800447	C	0.3887	-0.0857	0.0254	-3.13	-0.111083	0.0254401	1.26271e-05	0.000206609
rs763902	5	96765165	G	0.3847	-0.0802	0.0255	-2.78	-0.111098	0.0255346	1.35588e-05	0.000585841
rs2973820	5	97049480	A	0.2744	-0.0724	0.0285	-1.96	-0.124082	0.0285249	1.36171e-05	0.0017378
rs73778615	5	96795587	T	0.06262	0.1261	0.0494	-1.97	0.214735	0.0494386	1.4025e-05	0.00159935
rs10052020	5	96761015	C	0.3867	-0.0797	0.0255	-2.75	-0.110874	0.0255342	1.41083e-05	0.000456803
rs4869361	5	96808101	G	0.3877	-0.085	0.0254	-3.1	-0.110352	0.0254393	1.4388e-05	0.00019084
rs34985391	5	96741467	A	0.4702	0.0816	0.0247	-3.03	0.10728	0.0247369	1.44539e-05	0.00136832
rs11135492	5	96524081	T	0.05567	0.0998	0.0483	-1.41	0.209542	0.0483192	1.44682e-05	0.0026161
rs291808	5	96734967	T	0.4642	0.0833	0.0246	-3.15	0.106818	0.0246384	1.45483e-05	0.00105792
rs11341252	5	96713827	AT	0.4761	0.0793	0.0247	-2.88	0.107161	0.0247347	1.47474e-05	0.00206365
rs113998455	5	96013716	C	0.01093	0.4643	0.0932	-6.2	0.404308	0.0934068	1.50157e-05	0.00259943
rs12652473	5	96813828	T	0.3847	-0.0851	0.0254	-3.09	-0.109948	0.0254393	1.54641e-05	0.00040176
rs1843337	5	96806035	A	0.3857	-0.0845	0.0253	-3.07	-0.109481	0.0253386	1.55523e-05	0.000275481
rs27619	5	96118065	G	0.3986	0.377	0.024	-54.98	0.10736	0.0248484	1.55598e-05	0.133601
rs116764930	5	96211520	C	0.01193	0.6259	0.0972	-9.92	0.421572	0.0976361	1.57601e-05	0.00790931
rs201574347	5	96797136	GGT	0.3887	-0.0873	0.0254	-3.23	-0.109805	0.0254417	1.58915e-05	0.000106833
rs10068678	5	96706224	C	0.4732	0.0808	0.0246	-2.98	0.10617	0.024636	1.63588e-05	0.00153939
rs34757	5	96152588	T	0.2773	-0.3283	0.0267	-33.92	-0.117462	0.0272853	1.67014e-05	0.103417
rs34761	5	96153624	C	0.2773	-0.3301	0.0268	-34.2	-0.117891	0.0273942	1.68127e-05	0.103417
rs34762	5	96153966	A	0.2773	-0.3301	0.0268	-34.25	-0.117891	0.0273942	1.68127e-05	0.103417
rs10072960	5	96708424	C	0.4732	0.0805	0.0246	-2.97	0.105967	0.0246357	1.69759e-05	0.00155116
rs1843334	5	96807121	A	0.3887	-0.084	0.0254	-3.03	-0.109383	0.0254384	1.70846e-05	0.000206609
rs10040160	5	96880468	C	0.04672	-0.1795	0.0623	-2.4	-0.268092	0.0623779	1.72443e-05	0.00123528
rs1843330	5	96812218	T	0.3857	-0.0839	0.0253	-3.03	-0.108881	0.025338	1.73016e-05	0.000275481
rs151908	5	96156494	A	0.2773	-0.3299	0.0268	-34.16	-0.117691	0.0273935	1.73665e-05	0.103417
rs40090	5	96154754	G	0.2773	-0.3299	0.0268	-34.11	-0.117691	0.0273935	1.73665e-05	0.103417
rs11953510	5	96522926	T	0.06262	0.0898	0.0465	-1.27	0.199672	0.0465159	1.76631e-05	0.00323716
rs34751	5	96149206	T	0.2783	-0.332	0.0269	-34.23	-0.118002	0.0275049	1.78516e-05	0.10511
rs34752	5	96149217	G	0.2783	-0.332	0.0269	-34.3	-0.118002	0.0275049	1.78516e-05	0.10511
rs149544	5	96157854	C	0.2773	-0.3301	0.0269	-33.91	-0.117891	0.0274964	1.80696e-05	0.103417
rs193482	5	96157846	A	0.2773	-0.3299	0.0269	-33.91	-0.117691	0.0274956	1.86606e-05	0.103417
rs1546152	5	96715894	C	0.4771	0.0804	0.0246	-2.95	0.105392	0.0246356	1.88563e-05	0.00167927
rs6881933	5	96778138	G	0.0666	0.0896	0.0482	-1.2	0.206257	0.0482169	1.88837e-05	0.00256281
rs112536288	5	96000607	G	0.03479	0.3175	0.0672	-5.63	0.288225	0.0674159	1.9086e-05	0.00203194
rs12654477	5	96812450	C	0.3847	-0.0839	0.0254	-3.02	-0.108748	0.0254381	1.91134e-05	0.00040176
rs4607369	5	96694811	G	0.4742	0.0776	0.0247	-2.78	0.1057	0.024733	1.9232e-05	0.00182014
rs1065407	5	96112083	G	0.3708	-0.0384	0.0258	-0.87	-0.110218	0.0258048	1.94416e-05	0.00424142
rs34756	5	96152383	A	0.2773	-0.3292	0.0268	-34.03	-0.116991	0.0273908	1.94456e-05	0.103417
rs34760	5	96153491	T	0.2773	-0.3291	0.0268	-34.06	-0.116891	0.0273905	1.97613e-05	0.103417
rs1113563	5	96726832	G	0.4771	0.0805	0.0247	-2.96	0.105492	0.0247359	2.00143e-05	0.00167927
rs34753	5	96150911	C	0.2773	-0.329	0.0268	-34.04	-0.116791	0.0273901	2.00819e-05	0.103417
rs291807	5	96738237	T	0.4642	0.0811	0.0245	-3.02	0.10455	0.0245361	2.03468e-05	0.00105792
rs34759	5	96153133	T	0.2773	-0.3288	0.0268	-34	-0.116591	0.0273893	2.07381e-05	0.103417
rs28129	5	96155518	G	0.2773	-0.3287	0.0268	-33.97	-0.116491	0.027389	2.10738e-05	0.103417
rs40091	5	96154919	A	0.2773	-0.3287	0.0268	-33.97	-0.116491	0.027389	2.10738e-05	0.103417
rs40604	5	96155900	G	0.2773	-0.3287	0.0268	-33.97	-0.116491	0.027389	2.10738e-05	0.103417
rs468130	5	96156029	A	0.2773	-0.3287	0.0268	-33.97	-0.116491	0.027389	2.10738e-05	0.103417
rs4242236	5	96699704	G	0.4761	0.077	0.0246	-2.75	0.104756	0.0246324	2.11143e-05	0.00204807
rs34764	5	96155229	A	0.2773	-0.3286	0.0268	-33.95	-0.116391	0.0273886	2.14147e-05	0.103417
rs42443	5	96156224	G	0.2773	-0.3286	0.0268	-33.95	-0.116391	0.0273886	2.14147e-05	0.103417
rs111409143	5	96668614	T	0.3012	-0.0706	0.0269	-2.05	-0.114407	0.0269239	2.14456e-05	0.00252568
rs201752850	5	96796557	T	0.06262	0.1217	0.0498	-1.84	0.211765	0.0498357	2.14481e-05	0.00159935
rs11135509	5	96702380	C	0.498	-0.0877	0.0245	-3.47	-0.104216	0.0245431	2.17362e-05	0.000503118
rs26654	5	96140367	C	0.2823	-0.3261	0.0267	-33.46	-0.115847	0.0272837	2.17597e-05	0.104695
rs291811	5	96727379	A	0.4632	0.0837	0.0246	-3.18	0.104588	0.0246388	2.18758e-05	0.000855278
rs35305892	5	96149347	T	0.2793	-0.3336	0.0268	-34.75	-0.116346	0.0274102	2.1897e-05	0.107684
rs6891107	5	96705549	G	0.498	-0.0876	0.0245	-3.47	-0.104116	0.024543	2.21328e-05	0.000503118
rs34750	5	96142806	G	0.2813	-0.3298	0.0267	-34.2	-0.115662	0.0272963	2.2625e-05	0.108025
rs151909	5	96156888	T	0.2773	-0.3282	0.0268	-33.79	-0.115991	0.0273871	2.28317e-05	0.103417
rs6883759	5	96719089	A	0.494	-0.0878	0.0245	-3.47	-0.103876	0.0245432	2.31245e-05	0.00057845
rs6895915	5	96705762	C	0.498	-0.087	0.0244	-3.43	-0.103427	0.0244422	2.3216e-05	0.000503118
rs6872470	5	96711180	A	0.495	-0.0849	0.0245	-3.28	-0.10384	0.0245401	2.3221e-05	0.000812587
rs7707697	5	96714012	G	0.495	-0.0849	0.0245	-3.28	-0.10384	0.0245401	2.3221e-05	0.000812587
rs34672165	5	96759867	GAT	0.07952	0.0553	0.0455	-0.65	0.192414	0.0455033	2.35169e-05	0.0072193
rs616819	5	96123492	T	0.4433	-0.1655	0.0257	-9.93	-0.109386	0.0258693	2.35349e-05	0.0149054
rs11740422	5	96702379	T	0.498	-0.0868	0.0244	-3.42	-0.103226	0.024442	2.40728e-05	0.000503118
rs546300827	5	96173071	C	0.006958	-0.6931	0.1462	-5.67	-0.618982	0.146661	2.43762e-05	0.00055632
rs10780128	5	96796645	T	0.3897	-0.0848	0.0254	-3.07	-0.107347	0.0254392	2.44594e-05	4.65337e-05
rs79124854	5	97155887	G	0.003976	0.5342	0.1471	-3.55	0.621135	0.147252	2.46288e-05	0.000174119
rs33962940	5	96156669	AGAG	0.2783	-0.3286	0.0267	-33.97	-0.115092	0.0272878	2.46807e-05	0.104913
rs34957552	5	97070905	T	0.0169	0.2075	0.0835	-1.89	0.352378	0.0835496	2.46924e-05	0.00502746
rs7703709	5	96526380	A	0.06262	0.0865	0.0461	-1.22	0.194483	0.0461143	2.47124e-05	0.00323716
rs367587266	5	96486722	TA	0.06958	0.1742	0.0497	-3.34	0.209943	0.0497889	2.4796e-05	0.00206407
rs188896738	5	96629399	A	0.003976	-0.5031	0.1481	-3.17	-0.624522	0.148234	2.51915e-05	0.00259417
rs10063725	5	96723674	C	0.4771	0.0792	0.0247	-2.88	0.104192	0.0247346	2.5268e-05	0.00167927
rs6556979	5	96776460	G	0.0666	0.0864	0.0482	-1.14	0.203049	0.0482152	2.53895e-05	0.00256281
rs2629595	5	96711841	A	0.4602	0.0857	0.0247	-3.28	0.104185	0.024741	2.54209e-05	0.000537556
rs561164148	5	96202716	A	0.02187	-0.6512	0.0888	-12.64	-0.376704	0.0895924	2.61488e-05	0.0184858
rs140867512	5	96767693	C	0.02982	-0.1493	0.0885	-1.04	-0.372149	0.0885366	2.63014e-05	0.00395759
rs291826	5	96757038	A	0.06759	0.0863	0.0481	-1.14	0.202112	0.0481154	2.66251e-05	0.00241215
rs291806	5	96738477	G	0.493	0.0884	0.0245	-3.52	0.103046	0.0245438	2.68755e-05	0.000248229
rs10640085	5	96757749	T	0.06759	0.0861	0.0481	-1.13	0.201911	0.0481153	2.71184e-05	0.00241215
rs6871108	5	96716417	G	0.4751	0.0781	0.0246	-2.82	0.103329	0.0246334	2.73282e-05	0.00177709
rs34579121	5	97066562	T	0.0169	0.2051	0.0831	-1.87	0.348589	0.0831481	2.76033e-05	0.00502746
rs34636279	5	96154265	CT	0.2783	-0.3292	0.0268	-34	-0.114817	0.0273922	2.77006e-05	0.104913
rs10044469	5	96728102	T	0.494	-0.0864	0.0244	-3.39	-0.102385	0.0244415	2.802e-05	0.00057845
rs6890340	5	96707409	C	0.497	-0.0863	0.0245	-3.38	-0.102737	0.0245416	2.83605e-05	0.000479342
rs116054307	5	96462797	A	0.007952	0.6159	0.1237	-6.19	0.518997	0.124053	2.86837e-05	0.00245583
rs291827	5	96758145	G	0.06759	0.0853	0.0481	-1.12	0.201109	0.0481149	2.918e-05	0.00241215
rs13185859	5	96832363	G	0.06362	0.1184	0.0498	-1.76	0.20806	0.0498339	2.979e-05	0.00148204
rs1385585	5	96767863	G	0.06759	0.0845	0.048	-1.11	0.199826	0.0480145	3.15754e-05	0.00241215
rs17087474	5	96662585	A	0.3012	-0.069	0.0271	-1.96	-0.112807	0.0271227	3.19452e-05	0.00252568
rs695965	5	96148366	C	0.2803	-0.3309	0.0268	-34.32	-0.11396	0.0274013	3.19743e-05	0.110293
rs291816	5	96750886	C	0.06859	0.0843	0.0481	-1.1	0.19976	0.0481146	3.2994e-05	0.00310996
rs67144079	5	96749995	T	0.4712	0.0916	0.0249	-3.63	0.103354	0.0249478	3.43058e-05	0.000169155
rs34763	5	96154869	T	0.2773	-0.326	0.0269	-32.96	-0.113791	0.0274811	3.46258e-05	0.103417
rs10515255	5	96521575	G	0.1382	-0.189	0.036	-6.81	-0.149631	0.0361469	3.48015e-05	0.0133753
rs9314194	5	96582060	T	0.2873	-0.0898	0.028	-2.88	-0.115755	0.0280414	3.65932e-05	0.000829209
rs11396843	5	96744930	A	0.09145	0.1122	0.0444	-1.94	0.183268	0.0444388	3.72275e-05	0.000955025
rs291812	5	96727294	T	0.4602	0.0835	0.0247	-3.15	0.101985	0.0247387	3.74804e-05	0.000537556
rs34814832	5	96702114	CT	0.497	-0.0847	0.0245	-3.27	-0.101137	0.0245399	3.76689e-05	0.000479342
rs291822	5	96752653	T	0.06859	0.0829	0.048	-1.08	0.197877	0.0480139	3.7683e-05	0.00310996
rs291821	5	96752205	T	0.06859	0.0828	0.048	-1.07	0.197777	0.0480138	3.80253e-05	0.00310996
rs116686438	5	96221214	C	0.007952	-0.7951	0.1555	-6.5	-0.642148	0.156243	3.95776e-05	0.0017223
rs2042380	5	96187266	G	0.3926	-0.0376	0.0261	-0.82	-0.107274	0.0261045	3.96648e-05	0.00391047
rs34192353	5	96730615	A	0.4672	0.0807	0.0246	-2.99	0.101188	0.0246359	4.00262e-05	0.00121707
rs291801	5	96743852	C	0.4722	0.0821	0.0248	-3.04	0.101883	0.0248375	4.09624e-05	0.000776076
rs1485470	5	96748665	C	0.06859	0.0818	0.048	-1.05	0.196774	0.0480133	4.16146e-05	0.00310996
rs181823931	5	97193481	A	0.002982	0.5452	0.1592	-3.21	0.651737	0.159327	4.30351e-05	0.000426959
rs149482	5	96154879	G	0.2773	-0.3245	0.0269	-32.78	-0.112291	0.0274755	4.3711e-05	0.103417
rs548697775	5	96006851	A	0.008946	0.4532	0.1219	-3.7	0.498961	0.122104	4.382e-05	4.84698e-05
rs12516308	5	96358320	G	0.1203	-0.2656	0.0404	-10.3	0.166286	0.0406946	4.38497e-05	0.111135
rs291818	5	96751364	T	0.06859	0.081	0.0478	-1.05	0.195017	0.0478129	4.52801e-05	0.00310996
rs150531245	5	97113911	C	0.003976	0.5059	0.1446	-3.33	0.589887	0.144733	4.588e-05	0.000174119
rs77947636	5	96756750	TA	0.3429	-0.0978	0.0262	-3.71	-0.106746	0.026252	4.77845e-05	1.10683e-05
rs291803	5	96745225	C	0.4722	0.0806	0.0247	-2.95	0.100383	0.0247359	4.94538e-05	0.000776076
rs7734922	5	96745629	G	0.09145	0.1075	0.0441	-1.83	0.178568	0.0441349	5.21108e-05	0.000955025
rs5869761	5	96752189	C	0.06859	0.0792	0.0479	-1.01	0.19369	0.047912	5.28591e-05	0.00310996
rs2617444	5	96202155	G	0.1173	-0.3042	0.0377	-15.17	-0.153445	0.0380568	5.5304e-05	0.00921328
rs2643512	5	96745687	G	0.4722	0.0799	0.0247	-2.91	0.0996831	0.0247352	5.57753e-05	0.000776076
rs26505	5	96079387	T	0.1531	0.2869	0.0339	-16.62	0.137757	0.0342584	5.79257e-05	0.0328095
rs28041	5	96085423	A	0.3797	0.182	0.0252	-12.28	0.101872	0.0253929	6.02463e-05	0.0137855
rs149390552	5	96481102	AGATTGTG	0.2704	-0.1483	0.0311	-5.75	-0.124838	0.0312284	6.39956e-05	0.00729351
rs2911131	5	96185949	T	0.3807	-0.0379	0.026	-0.84	-0.103714	0.0260046	6.65469e-05	0.00267772
rs2548413	5	96521988	A	0.4662	-0.0312	0.0259	-0.64	-0.103227	0.0259019	6.73898e-05	0.0122203
rs34618880	5	96567484	C	0.1362	0.1427	0.0366	-4.02	0.146125	0.0366813	6.78687e-05	0.00135954
rs146661238	5	96645995	T	0.06958	-0.1602	0.0559	-2.38	-0.22255	0.0559808	7.02409e-05	0.00516744
rs35794116	5	96204413	C	0.1173	-0.3025	0.0378	-14.95	-0.151534	0.0381536	7.13651e-05	0.00921328
rs78156944	5	97071978	T	0.003976	0.4729	0.1386	-3.19	0.550043	0.138711	7.32777e-05	0.000174119
rs35079924	5	96524274	AT	0.05765	0.0826	0.0479	-1.07	0.189804	0.0479117	7.44688e-05	0.00152713
rs76241969	5	96223552	A	0.09742	-0.4593	0.0396	-30.41	-0.159493	0.0403414	7.69875e-05	0.04848
rs147284036	5	96964189	G	0.008946	-0.4214	0.1547	-2.19	-0.612286	0.154909	7.73206e-05	0.00129644
rs36061226	5	97047871	A	0.0169	0.1853	0.0837	-1.57	0.330831	0.0837376	7.78889e-05	0.00502746
rs2617443	5	96201583	G	0.1173	-0.3014	0.0378	-14.8	-0.150434	0.0381509	8.04248e-05	0.00921328
rs17087371	5	96481475	T	0.2694	-0.1487	0.0326	-5.31	-0.128862	0.0327344	8.26517e-05	0.00661523
rs190313226	5	96735077	C	0.00994	-0.418	0.13	-2.88	-0.510944	0.1302	8.69834e-05	0.00211112
rs13162224	5	97116942	T	0.01392	0.18	0.0864	-1.43	0.339079	0.0864293	8.73835e-05	0.0046541
rs2927622	5	96177798	C	0.3807	-0.0365	0.0261	-0.79	-0.102314	0.026104	8.87349e-05	0.00267772
rs2115766	5	97051163	G	0.06759	-0.1616	0.0564	-2.38	-0.221134	0.0564808	9.03244e-05	0.000874325
rs2927612	5	96199493	G	0.1173	-0.2992	0.0377	-14.66	-0.14854	0.0380448	9.4483e-05	0.00921328
rs112966089	5	96148210	G	0.001988	0.8516	0.1675	-6.43	0.654766	0.16773	9.47341e-05	0.00537914
rs60161929	5	96911057	C	0.0159	0.1798	0.085	-1.46	0.331142	0.085033	9.84939e-05	0.00184405
rs113910560	5	96052004	A	0.00994	-0.6297	0.1314	-5.78	-0.51277	0.131888	0.000101103	0.0051834
rs1234609	5	96214217	T	0.1173	-0.2996	0.038	-14.5	-0.148634	0.0383484	0.000106237	0.00921328
rs5869735	5	96199319	C	0.169	-0.4334	0.0333	-37.98	-0.131985	0.0341988	0.000113696	0.0776836
rs2548409	5	96515832	G	0.4284	0.1437	0.026	-7.49	0.100681	0.0261267	0.000116416	0.0145256
rs146989326	5	96426170	A	0.01093	0.6365	0.1043	-8.98	0.403616	0.104742	0.000116483	0.0119688
rs114164301	5	96552360	G	0.007952	0.275	0.1169	-1.73	0.450256	0.116957	0.000118227	0.0017223
rs2617450	5	96204488	C	0.1173	-0.2985	0.038	-14.38	-0.147534	0.0383458	0.000119345	0.00921328
rs112142532	5	96880025	A	0.0159	-0.2861	0.0913	-2.76	-0.351666	0.0914041	0.000119387	0.00145922
rs2617433	5	96176441	A	0.3807	-0.0346	0.0261	-0.73	-0.100414	0.0261031	0.000119656	0.00267772
rs10038989	5	96873943	G	0.04672	-0.1677	0.0627	-2.13	-0.241197	0.0627669	0.000121668	0.00123528
rs12187207	5	96856725	A	0.06362	0.1133	0.0496	-1.65	0.190301	0.0496304	0.000125893	0.000906012
rs35331108	5	96846857	AC	0.06362	0.113	0.0492	-1.66	0.188763	0.04923	0.000125915	0.000906012
rs2163157	5	97050100	C	0.07256	-0.172	0.0547	-2.78	-0.210022	0.0547971	0.000126729	0.000153542
rs35858014	5	96416985	CATAT	0.1461	0.2676	0.0359	-13.01	0.138588	0.0362156	0.000129843	0.0414396
rs2911130	5	96183427	C	0.3807	-0.034	0.0261	-0.72	-0.0998143	0.0261029	0.000131368	0.00267772
rs36083506	5	97082417	G	0.0169	0.174	0.0822	-1.47	0.314344	0.0822318	0.000132021	0.00502746
rs116668624	5	96237848	G	0.008946	-0.6163	0.1274	-5.88	-0.488087	0.127808	0.000134044	0.00129644
rs10646559	5	96723088	GTT	0.493	-0.0833	0.0245	-3.16	-0.0937048	0.0245385	0.000134163	0.000244601
rs78479094	5	96357030	T	0.01093	0.6002	0.1071	-7.67	0.410169	0.107502	0.000135927	0.00808734
rs72775862	5	96290055	G	0.01093	-0.5827	0.1251	-5.5	-0.478862	0.125535	0.00013643	0.000723897
rs2911132	5	96186988	A	0.3807	-0.0337	0.0261	-0.71	-0.0995143	0.0261028	0.000137621	0.00267772
rs138896742	5	96785378	G	0.01789	-0.1906	0.1012	-1.22	-0.384135	0.101246	0.000148192	9.87384e-05
rs2927611	5	96200439	T	0.1183	-0.2997	0.0378	-14.68	-0.144614	0.0381495	0.000150213	0.0100118
rs9314189	5	96521669	T	0.4185	0.0327	0.0266	-0.66	0.100744	0.0266023	0.000152447	0.00805261
rs34956891	5	96610825	TA	0.492	0.0726	0.0248	-2.46	0.093931	0.0248286	0.000154838	0.00210713
rs78109956	5	97099455	G	0.003976	0.4614	0.1439	-2.87	0.544548	0.144008	0.000155975	0.000174119
rs71654384	5	96834168	G	0.06362	0.1116	0.0494	-1.62	0.186691	0.0494292	0.000158771	0.000875739
rs72775995	5	97021461	A	0.01789	-0.2461	0.0786	-2.76	-0.297093	0.0786744	0.000159216	0.00164839
rs138109195	5	96235463	C	0.01193	0.6281	0.104	-8.81	0.394175	0.104468	0.000161196	0.0115771
rs7721830	5	96721836	G	0.4523	-0.0787	0.0247	-2.84	-0.0930387	0.0247339	0.000168836	0.000550338
rs115448107	5	97048658	A	0.07058	-0.1482	0.0548	-2.16	-0.206179	0.0548675	0.000171439	0.00102078
rs66468220	5	96206563	T	0.169	-0.4297	0.0333	-37.42	-0.128285	0.0341828	0.000174802	0.0776836
rs71654396	5	96944954	A	0.06859	-0.0756	0.0457	-1.01	-0.17153	0.0457105	0.000175065	8.24864e-05
rs35377399	5	96839148	A	0.06362	0.1089	0.0492	-1.57	0.184655	0.0492274	0.000176083	0.000906012
rs147499400	5	96407762	G	0.005964	-0.4168	0.1011	-4.42	-0.379586	0.101197	0.000176159	9.46807e-06
rs189002582	5	97037038	T	0.006958	-0.3124	0.1216	-1.99	-0.454202	0.121669	0.000189137	0.00188813
rs4092590	5	96204295	C	0.169	-0.4282	0.0331	-37.59	-0.126785	0.0339712	0.000189873	0.0776836
rs12653034	5	96814521	G	0.07058	0.088	0.048	-1.18	0.179174	0.048017	0.000190365	0.00134387
rs66469149	5	96825056	A	0.4632	0.0716	0.0249	-2.4	0.0928944	0.0249276	0.00019411	0.000475395
rs13157417	5	96809526	G	0.4632	0.0709	0.0247	-2.39	0.0921111	0.0247269	0.000195205	0.000471685
rs13357559	5	96719826	G	0.4523	-0.0777	0.0247	-2.77	-0.0920387	0.0247329	0.000198196	0.000550338
rs2911140	5	96179943	G	0.3807	-0.0311	0.0261	-0.63	-0.0969143	0.0261017	0.000204861	0.00267772
rs13167972	5	96096828	G	0.4056	-0.0244	0.0254	-0.47	-0.0941332	0.0253997	0.000210496	0.00269204
rs72777705	5	97030120	T	0.01789	-0.2398	0.0784	-2.65	-0.290529	0.0784701	0.000213559	0.00164839
rs191756443	5	97155190	G	0.0169	0.164	0.085	-1.27	0.314049	0.0850275	0.000221189	0.00502746
rs6885295	5	96736205	T	0.4821	-0.0705	0.0246	-2.38	-0.0909362	0.0246266	0.000221966	0.00108886
rs79176365	5	96940517	T	0.03678	-0.0774	0.0587	-0.73	-0.216738	0.0587052	0.000222522	0.00382529
rs35143828	5	96813964	C	0.07058	0.0851	0.048	-1.12	0.176274	0.0480154	0.000241419	0.00134387
rs71654381	5	96812833	C	0.07058	0.0845	0.0479	-1.11	0.175674	0.0479151	0.000246028	0.00134387
rs56050592	5	96722240	T	0.4523	-0.0763	0.0247	-2.7	-0.0906387	0.0247316	0.000247441	0.000550338
rs139838894;rs13185471	5	96543659	A	0.1931	-0.0746	0.0246	-2.61	-0.0901634	0.0246188	0.000249885	0.00238249
rs35640677	5	96668095	C	0.1083	0.0681	0.0378	-1.15	0.138439	0.0378116	0.000250951	0.00250313
