## Supplemental Table 1-11 for "A *cis*-regulatory element regulates *ERAP2* expression through autoimmune disease risk SNPs" (part 2 of 2)

### Sheet: Table S7 (continued)
Table S7 - Results from conditional ERAP2 pQTL (plasma) association testing used in Figure 2F. The LD (r2) is reported for n=1,715 SNPs with LD data for top ERAP2 eQTL rs2927608 in Ldlink Ldproxy Tool (https://ldlink.nci.nih.gov/?tab=home). NA = missing LD info in Ldlink.
rs58891274	5	96688325	C	0.4553	-0.0843	0.0247	-3.2	-0.090576	0.0247395	0.000251038	0.00064617
rs192673098	5	97058469	T	0.04076	-0.245	0.0788	-2.73	-0.288668	0.0789645	0.000256512	9.11372e-05
rs923106	5	96813727	T	0.4622	0.0718	0.0247	-2.44	0.0903293	0.0247276	0.000259226	0.000336965
rs7708370	5	96710664	T	0.4523	-0.076	0.0247	-2.67	-0.0903387	0.0247313	0.000259392	0.000550338
rs116635833	5	96037878	C	0.00994	0.4756	0.0992	-5.79	0.362292	0.0994096	0.000267974	0.00501541
rs151936	5	96074435	G	0.3887	-0.0574	0.0257	-1.59	-0.0936712	0.0257159	0.000269963	4.23988e-06
rs34834408	5	97049729	G	0.1312	-0.0544	0.0374	-0.84	-0.135801	0.0374066	0.000282964	0.0030327
rs73778628	5	96810907	C	0.07058	0.0835	0.0481	-1.08	0.174674	0.0481145	0.00028301	0.00134387
rs17629683	5	96484753	G	0.08052	-0.1054	0.0456	-1.68	-0.165649	0.0456302	0.000283151	0.000469226
rs34610073	5	96823510	C	0.4622	0.0711	0.0247	-2.4	0.0896293	0.024727	0.000289242	0.000336965
rs35851986	5	96800569	G	0.4622	0.0711	0.0247	-2.39	0.0896293	0.024727	0.000289242	0.000336965
rs76637007	5	96486033	G	0.04871	-0.1587	0.0555	-2.37	-0.20127	0.0555563	0.000291424	0.0001236
rs2091553	5	96671007	A	0.1074	0.0728	0.0379	-1.26	0.137095	0.0379139	0.000299244	0.00200676
rs2911136	5	96177767	G	0.3807	-0.0285	0.0261	-0.56	-0.0943143	0.0261008	0.000302131	0.00267772
rs2697582	5	96661335	G	0.4692	-0.0929	0.0247	-3.77	-0.0894089	0.0247489	0.000303099	9.44283e-05
rs150688910	5	96090826	T	0.01193	0.573	0.0993	-8.11	0.360068	0.0996708	0.000303178	0.0115771
rs4869356	5	96800955	C	0.4622	0.0711	0.0248	-2.38	0.0896293	0.0248271	0.000306035	0.000336965
rs111634532	5	96289469	C	0.008946	0.5495	0.1038	-6.92	0.375687	0.104066	0.000306096	0.00863007
rs10076458	5	96411890	C	0.07256	0.5621	0.0483	-30.59	0.177877	0.0493409	0.000312072	0.100954
rs7709878	5	96666424	A	0.1074	0.0723	0.0379	-1.25	0.136594	0.0379136	0.000314847	0.00200676
rs17399347	5	96021928	G	0.07952	0.3477	0.0429	-15.31	0.155867	0.0432746	0.000316	0.0380098
rs1017328	5	97050539	C	0.07356	-0.1432	0.053	-2.16	-0.190841	0.0530633	0.000322563	0.000179035
rs7721857	5	96721869	T	0.4523	-0.0746	0.0247	-2.59	-0.0889387	0.02473	0.000322674	0.000550338
rs2548410	5	96515833	C	0.4284	0.1369	0.026	-6.85	0.0938806	0.0261145	0.000324443	0.0145256
rs10061465	5	96669892	C	0.1074	0.0719	0.0379	-1.24	0.136193	0.0379134	0.000327875	0.00200676
rs2643503	5	96672280	G	0.1074	0.0719	0.0379	-1.24	0.136193	0.0379134	0.000327875	0.00200676
rs200691974	5	97081187	C	0.03976	-0.2526	0.0777	-2.94	-0.27956	0.0778701	0.000330573	1.15859e-06
rs36052250	5	96805175	C	0.07058	0.0811	0.048	-1.04	0.172274	0.0480133	0.000333169	0.00134387
rs181747566	5	96439465	T	0.05467	0.5992	0.0621	-21.27	0.226965	0.0632591	0.000333405	0.0605892
rs375735732	5	96953069	CA	0.01889	-0.262	0.0794	-3.01	-0.284938	0.0794909	0.000337683	0.000719187
rs4869358	5	96801546	A	0.4622	0.07	0.0247	-2.33	0.0885293	0.0247261	0.000343068	0.000336965
rs316198	5	96481613	G	0.1859	0.0776	0.0317	-1.84	0.113406	0.0317238	0.00035052	0.00016686
rs9688246	5	96636093	G	0.499	-0.0804	0.0248	-2.93	-0.0887698	0.0248359	0.000351238	0.000978952
rs113026254	5	96678548	T	0.01491	0.2533	0.0842	-2.58	0.301089	0.0842699	0.000353035	0.000901503
rs11952410	5	97058214	G	0.07753	-0.0964	0.0512	-1.22	-0.182684	0.0512242	0.00036196	0.00458388
rs13181323	5	96685507	C	0.1074	0.0707	0.0379	-1.21	0.134991	0.0379128	0.000370051	0.00200676
rs2115765	5	97052705	A	0.07753	-0.1	0.0523	-1.25	-0.186284	0.0523269	0.000370838	0.00458388
rs6898761	5	96703934	A	0.4523	-0.0737	0.0247	-2.54	-0.0879841	0.0247292	0.000373831	0.00054616
rs115136470	5	96951501	A	0.01491	0.1869	0.0883	-1.46	0.314234	0.0883348	0.000374678	0.000901503
rs34978379	5	96817729	GAAAC	0.4622	0.0693	0.0247	-2.3	0.0878293	0.0247255	0.00038206	0.000336965
rs71847003	5	96655583	GCTAT	0.4692	-0.0917	0.0248	-3.67	-0.0882089	0.0248477	0.000385265	9.44283e-05
rs11741545	5	96821463	G	0.4622	0.0692	0.0247	-2.29	0.0877293	0.0247254	0.000387957	0.000336965
rs141145364	5	96805148	AAG	0.4622	0.0692	0.0247	-2.29	0.0877293	0.0247254	0.000387957	0.000336965
rs4574572	5	96814207	C	0.4622	0.0692	0.0247	-2.29	0.0877293	0.0247254	0.000387957	0.000336965
rs4869359	5	96801674	G	0.4622	0.0692	0.0247	-2.3	0.0877293	0.0247254	0.000387957	0.000336965
rs4869360	5	96805330	A	0.4622	0.0692	0.0247	-2.3	0.0877293	0.0247254	0.000387957	0.000336965
rs8180460	5	96803850	G	0.4622	0.0691	0.0247	-2.29	0.0876293	0.0247253	0.00039394	0.000336965
rs7710188	5	96711080	A	0.4523	-0.0733	0.0247	-2.52	-0.0876387	0.0247289	0.000394132	0.000550338
rs2549803	5	96174929	T	0.3807	-0.027	0.0262	-0.52	-0.0928143	0.0262003	0.000396358	0.00267772
rs1485454	5	96814419	A	0.4622	0.069	0.0247	-2.28	0.0875293	0.0247252	0.000400008	0.000336965
rs79637704	5	96726884	C	0.01093	-0.3451	0.0911	-3.82	-0.32271	0.0912081	0.000402907	0.00727999
rs4869357	5	96800978	G	0.4622	0.0693	0.0248	-2.29	0.0878293	0.0248256	0.000403389	0.000336965
rs34167175	5	96839290	TC	0.1938	-0.081	0.0316	-1.99	-0.111863	0.0316272	0.000404798	0.000187256
rs9687078	5	96636104	C	0.4702	-0.0877	0.0246	-3.44	-0.0871529	0.0246431	0.000405295	0.00020482
rs1485469	5	96817528	G	0.4622	0.0689	0.0247	-2.28	0.0874293	0.0247252	0.000406164	0.000336965
rs923108	5	96813411	A	0.4622	0.0689	0.0247	-2.28	0.0874293	0.0247252	0.000406164	0.000336965
rs6874909	5	96817322	C	0.4622	0.0688	0.0247	-2.27	0.0873293	0.0247251	0.000412408	0.000336965
rs35942658	5	96803376	C	0.4622	0.0687	0.0247	-2.27	0.0872293	0.024725	0.000418742	0.000336965
rs4554254	5	96800518	G	0.4622	0.0687	0.0247	-2.27	0.0872293	0.024725	0.000418742	0.000336965
rs10866783	5	96799060	A	0.4622	0.0686	0.0247	-2.26	0.0871293	0.0247249	0.000425167	0.000336965
rs4291040	5	96817164	G	0.4622	0.0686	0.0247	-2.26	0.0871293	0.0247249	0.000425167	0.000336965
rs6859739	5	96704042	T	0.4523	-0.0728	0.0247	-2.49	-0.0870841	0.0247284	0.000428918	0.00054616
rs114507131	5	96484529	T	0.0328	0.3262	0.0667	-5.99	0.235627	0.0669144	0.000429395	2.61701e-06
rs139256275	5	96670087	A	0.03678	-0.0454	0.0894	-0.21	-0.314699	0.0893814	0.000430162	0.00801705
rs75579997	5	96086551	A	0.01193	0.5756	0.1008	-7.95	0.356172	0.10118	0.000431224	0.0115771
rs1919248	5	96655562	T	0.4692	-0.0905	0.0247	-3.59	-0.0870089	0.0247462	0.000438026	9.44283e-05
rs1485459	5	96802111	C	0.4622	0.0684	0.0247	-2.26	0.0869293	0.0247247	0.000438294	0.000336965
rs375920648	5	96225449	A	0.01093	0.7008	0.1037	-10.86	0.366206	0.104237	0.000442727	0.00808734
rs35643670	5	96803308	T	0.4622	0.0683	0.0247	-2.24	0.0868293	0.0247247	0.000444998	0.000336965
rs2697585	5	96667995	C	0.1074	0.0688	0.0378	-1.16	0.132749	0.0378118	0.000446787	0.00200676
rs187168400	5	97089553	C	0.03976	-0.2319	0.0737	-2.78	-0.25886	0.0738349	0.000455017	1.15859e-06
rs2262756	5	96648412	G	0.498	-0.082	0.0249	-3.01	-0.0874195	0.0249377	0.000455714	0.000711088
rs1528595	5	96672482	T	0.1074	0.0686	0.0378	-1.16	0.132549	0.0378118	0.000455758	0.00200676
rs2643507	5	96680678	G	0.1064	0.0677	0.0379	-1.13	0.132804	0.0379112	0.000460021	0.0021443
rs113203790	5	96759284	A	0.01292	0.241	0.0826	-2.45	0.289524	0.0826535	0.000460287	0.0014038
rs28879106	5	96630917	C	0.4702	-0.0868	0.0246	-3.37	-0.0862529	0.0246421	0.000464863	0.000106526
rs2643461	5	96666754	C	0.1074	0.0683	0.0378	-1.15	0.132248	0.0378116	0.000469532	0.00200676
rs6893895	5	96702666	T	0.4533	-0.0724	0.0248	-2.46	-0.0868152	0.0248282	0.000471158	0.000575328
rs4115175	5	96820584	G	0.4622	0.0679	0.0247	-2.22	0.0864293	0.0247243	0.000472786	0.000336965
rs923107	5	96813701	G	0.4622	0.0679	0.0247	-2.22	0.0864293	0.0247243	0.000472786	0.000336965
rs35212246	5	96493110	G	0.4453	-0.1114	0.0259	-4.77	-0.0907957	0.0259746	0.000473073	0.00367281
rs186357316	5	96243446	A	0.00497	0.648	0.1211	-7.05	0.423342	0.121341	0.000485064	0.0115006
rs3919936	5	96805457	C	0.4622	0.0677	0.0247	-2.21	0.0862293	0.0247242	0.00048728	0.000336965
rs2643542	5	96761773	A	0.09742	0.0945	0.0436	-1.52	0.152077	0.0436267	0.000490517	0.000306042
rs74903922	5	96795992	C	0.02087	0.2188	0.0819	-2.12	0.285519	0.0819682	0.000495302	0.00156218
rs2463785	5	96626554	A	0.4692	-0.0893	0.0246	-3.55	-0.0858089	0.0246448	0.000497999	9.44283e-05
rs140607274	5	96667585	T	0.1074	0.0677	0.0378	-1.14	0.131647	0.0378113	0.000498252	0.00200676
rs2643458	5	96668575	T	0.1074	0.0677	0.0378	-1.14	0.131647	0.0378113	0.000498252	0.00200676
rs10866780	5	96796505	G	0.4632	0.0701	0.0246	-2.35	0.085694	0.0246261	0.000501786	0.000190232
rs4869355	5	96798615	C	0.4622	0.0675	0.0247	-2.21	0.0860293	0.024724	0.000502187	0.000336965
rs2132220	5	96648441	A	0.4692	-0.0892	0.0246	-3.54	-0.0857089	0.0246447	0.000505569	9.44283e-05
rs149381306	5	97102809	C	0.01491	0.143	0.0855	-1.03	0.2974	0.0855163	0.00050573	0.00403377
rs144453947	5	96667584	C	0.1074	0.0675	0.0378	-1.13	0.131447	0.0378112	0.000508184	0.00200676
rs2643504	5	96670319	A	0.1074	0.0674	0.0378	-1.13	0.131347	0.0378112	0.000513219	0.00200676
rs2697609	5	96637626	C	0.4692	-0.0891	0.0246	-3.53	-0.0856089	0.0246446	0.000513247	9.44283e-05
rs1825534	5	96807031	A	0.4622	0.0673	0.0247	-2.19	0.0858293	0.0247238	0.000517519	0.000336965
rs76259143	5	96668501	A	0.1074	0.0673	0.0378	-1.12	0.131247	0.0378111	0.0005183	0.00200676
rs10866782	5	96797247	C	0.4632	0.0702	0.0247	-2.35	0.085794	0.0247263	0.000520944	0.000190232
rs2351884	5	96810447	C	0.4622	0.0672	0.0247	-2.19	0.0857293	0.0247238	0.000525348	0.000336965
rs2643576	5	96637662	A	0.4692	-0.0888	0.0246	-3.51	-0.0853089	0.0246442	0.000536938	9.44283e-05
rs199660257	5	96640999	G	0.4791	-0.0855	0.0248	-3.25	-0.0859733	0.0248411	0.000538307	5.95374e-05
rs78771074	5	97082737	G	0.03976	-0.2306	0.0743	-2.72	-0.25756	0.0744341	0.000539689	1.15859e-06
rs150293233	5	97058508	A	0.04076	-0.229	0.0787	-2.44	-0.272668	0.0788411	0.000543293	9.11372e-05
rs72779889	5	96700829	T	0.04374	-0.2743	0.0636	-4.8	-0.220091	0.0637881	0.000559881	0.000215416
rs72777725	5	97046128	T	0.1083	-0.1507	0.0403	-3.74	-0.139187	0.0403814	0.000567225	0.000151807
rs1528591	5	96623189	T	0.4682	-0.0857	0.0246	-3.31	-0.0849268	0.0246409	0.000567742	0.000172758
rs13181391	5	96795662	C	0.4632	0.0692	0.0246	-2.3	0.084794	0.0246253	0.000574532	0.000190232
rs2463786	5	96684015	C	0.4662	-0.0858	0.0246	-3.31	-0.0848003	0.024641	0.000578652	0.000143406
rs2697618	5	96652299	T	0.4692	-0.0886	0.0247	-3.49	-0.0851089	0.0247442	0.00058267	9.44283e-05
rs11746330	5	96636817	G	0.498	-0.08	0.0248	-2.91	-0.0854195	0.0248355	0.000582994	0.000711088
rs2643468	5	96657330	C	0.1074	0.0661	0.0378	-1.09	0.130045	0.0378105	0.000583048	0.00200676
rs72779887	5	96696269	T	0.04374	-0.2732	0.0635	-4.78	-0.218991	0.0636863	0.00058476	0.000215416
rs6890485	5	96669323	G	0.09642	0.0763	0.0396	-1.27	0.136207	0.0396145	0.000585362	0.00101071
rs6893040	5	96670900	G	0.09742	0.0765	0.0396	-1.27	0.136188	0.0396148	0.000586426	0.000942418
rs1528596	5	96654439	A	0.4692	-0.0882	0.0246	-3.48	-0.0847089	0.0246436	0.00058741	9.44283e-05
rs143853305	5	96773900	G	0.02982	-0.0768	0.0872	-0.42	-0.299649	0.0871957	0.000589265	0.00395759
rs2697605	5	96636886	G	0.498	-0.0799	0.0248	-2.9	-0.0853195	0.0248355	0.000591696	0.000711088
rs2697602	5	96635411	G	0.4692	-0.0881	0.0246	-3.46	-0.0846089	0.0246435	0.00059624	9.44283e-05
rs147337084	5	96074639	C	0.2435	0.199	0.0299	-10.58	0.103317	0.0301131	0.000601431	0.0126199
rs13186882	5	96723895	T	0.4513	-0.0734	0.0247	-2.52	-0.0848388	0.024729	0.000601917	0.000359898
rs3839297	5	96341750	TTA	0.4254	-0.656	0.0254	-146.23	-0.0978407	0.0285368	0.000606743	0.468225
rs2643498	5	96641293	C	0.498	-0.0797	0.0248	-2.89	-0.0851195	0.0248353	0.000609466	0.000711088
rs3104165;rs577658267	5	96664705	A	0.4612	0.0935	0.0252	-3.69	0.0865401	0.0252504	0.00060966	2.54007e-05
rs3108521	5	96622651	G	0.4692	-0.0879	0.0246	-3.46	-0.0844089	0.0246433	0.000614272	9.44283e-05
rs2643472	5	96653185	G	0.498	-0.0793	0.0247	-2.87	-0.0847195	0.0247348	0.000614526	0.000711088
rs2697604	5	96636881	C	0.498	-0.0796	0.0248	-2.88	-0.0850195	0.0248352	0.000618536	0.000711088
rs151834	5	96071026	T	0.2097	0.2606	0.0296	-17.82	0.102447	0.0299307	0.000619763	0.0443354
rs144566767	5	96599016	A	0.03479	-0.0391	0.0876	-0.18	-0.299773	0.0875821	0.000619872	0.0060326
rs34789501	5	96683260	GT	0.4662	-0.0853	0.0246	-3.29	-0.0843003	0.0246405	0.000623434	0.000143406
rs2643487	5	96634082	A	0.4692	-0.0877	0.0246	-3.44	-0.0842089	0.0246431	0.000632811	9.44283e-05
rs114055671	5	96207276	T	0.01193	0.5599	0.0945	-8.51	0.32406	0.0948373	0.000633144	0.0159414
rs35528318	5	96804792	CT	0.4652	0.0689	0.0248	-2.26	0.0848277	0.0248253	0.000633173	0.000457243
rs10071554	5	96667499	A	0.09642	0.0754	0.0396	-1.25	0.135306	0.0396141	0.000636432	0.00101071
rs2697579	5	96660638	G	0.498	-0.0794	0.0248	-2.86	-0.0848195	0.024835	0.000637054	0.000711088
rs112933102	5	96559169	T	0.0159	0.2825	0.0865	-2.96	0.295586	0.086597	0.00064169	0.000109947
rs1073344	5	96626278	A	0.4692	-0.0876	0.0246	-3.43	-0.0841089	0.0246429	0.000642274	9.44283e-05
rs2262758	5	96646094	T	0.4692	-0.0876	0.0246	-3.43	-0.0841089	0.0246429	0.000642274	9.44283e-05
rs2643494	5	96642528	G	0.4692	-0.0876	0.0246	-3.43	-0.0841089	0.0246429	0.000642274	9.44283e-05
rs1961791	5	96649271	C	0.498	-0.0793	0.0248	-2.87	-0.0847195	0.0248349	0.000646505	0.000711088
rs2088150	5	96645396	A	0.4692	-0.0875	0.0246	-3.42	-0.0840089	0.0246428	0.000651869	9.44283e-05
rs2697608	5	96637566	C	0.4692	-0.0875	0.0246	-3.43	-0.0840089	0.0246428	0.000651869	9.44283e-05
rs2643497	5	96641328	G	0.4692	-0.0874	0.0246	-3.42	-0.0839089	0.0246427	0.000661598	9.44283e-05
rs2697619	5	96652211	C	0.4692	-0.0874	0.0246	-3.42	-0.0839089	0.0246427	0.000661598	9.44283e-05
rs4361542	5	96632115	A	0.4692	-0.0874	0.0246	-3.42	-0.0839089	0.0246427	0.000661598	9.44283e-05
rs13185293	5	96783771	A	0.04573	-0.1162	0.0552	-1.46	-0.188021	0.0552249	0.000662506	0.000148311
rs11746308	5	96636685	G	0.4692	-0.0873	0.0246	-3.41	-0.0838089	0.0246426	0.000671462	9.44283e-05
rs12516407	5	96638280	C	0.4692	-0.0873	0.0246	-3.41	-0.0838089	0.0246426	0.000671462	9.44283e-05
rs2697613	5	96655168	G	0.4692	-0.0873	0.0246	-3.41	-0.0838089	0.0246426	0.000671462	9.44283e-05
rs2697621	5	96651975	G	0.4692	-0.0873	0.0246	-3.41	-0.0838089	0.0246426	0.000671462	9.44283e-05
rs2463780	5	96629753	T	0.498	-0.079	0.0248	-2.85	-0.0844195	0.0248346	0.000675649	0.000711088
rs78874240	5	96635925	G	0.498	-0.079	0.0248	-2.84	-0.0844195	0.0248346	0.000675649	0.000711088
rs528956153	5	96119927	A	0.000994	0.548	0.1598	-3.22	0.543164	0.159843	0.000678542	8.84759e-05
rs2617448	5	96216217	C	0.1083	-0.3065	0.0379	-15.22	-0.129939	0.0382394	0.00067867	0.0163621
rs137940755	5	96638887	C	0.4692	-0.0872	0.0246	-3.41	-0.0837089	0.0246425	0.000681462	9.44283e-05
rs2643493	5	96642566	G	0.4692	-0.0872	0.0246	-3.41	-0.0837089	0.0246425	0.000681462	9.44283e-05
rs2643524	5	96624883	T	0.4692	-0.0872	0.0246	-3.41	-0.0837089	0.0246425	0.000681462	9.44283e-05
rs3108528	5	96627628	G	0.4692	-0.0872	0.0246	-3.41	-0.0837089	0.0246425	0.000681462	9.44283e-05
rs35127649	5	96636747	TG	0.4692	-0.0872	0.0246	-3.41	-0.0837089	0.0246425	0.000681462	9.44283e-05
rs11743269	5	96636531	A	0.498	-0.0786	0.0247	-2.83	-0.0840195	0.0247341	0.000681504	0.000711088
rs11294778	5	96476831	A	0.2903	0.084	0.0315	-2.12	0.107115	0.031539	0.000683065	2.32429e-05
rs2697635	5	96648395	C	0.4692	-0.0875	0.0247	-3.4	-0.0840089	0.024743	0.000685627	9.44283e-05
rs145933473	5	96796665	AAAG	0.4622	0.0679	0.0246	-2.23	0.0835834	0.0246243	0.000687909	0.000206145
rs113145891	5	96639008	C	0.4692	-0.0871	0.0246	-3.4	-0.0836089	0.0246424	0.0006916	9.44283e-05
rs1603214	5	96625869	A	0.4692	-0.0871	0.0246	-3.4	-0.0836089	0.0246424	0.0006916	9.44283e-05
rs1961898	5	96649285	A	0.4692	-0.0871	0.0246	-3.39	-0.0836089	0.0246424	0.0006916	9.44283e-05
rs201689396	5	96631773	A	0.4692	-0.0871	0.0246	-3.4	-0.0836089	0.0246424	0.0006916	9.44283e-05
rs2453494	5	96640581	A	0.4692	-0.0871	0.0246	-3.4	-0.0836089	0.0246424	0.0006916	9.44283e-05
rs2643469	5	96656175	A	0.4692	-0.0871	0.0246	-3.39	-0.0836089	0.0246424	0.0006916	9.44283e-05
rs2643470	5	96653654	G	0.4692	-0.0871	0.0246	-3.4	-0.0836089	0.0246424	0.0006916	9.44283e-05
rs2643530	5	96629076	A	0.4692	-0.0871	0.0246	-3.4	-0.0836089	0.0246424	0.0006916	9.44283e-05
rs3108531	5	96634184	T	0.4692	-0.0871	0.0246	-3.4	-0.0836089	0.0246424	0.0006916	9.44283e-05
rs36154380	5	96636235	T	0.4692	-0.0871	0.0246	-3.4	-0.0836089	0.0246424	0.0006916	9.44283e-05
rs17644444	5	96794135	A	0.07853	-0.0718	0.0453	-0.95	-0.153728	0.0453101	0.000691794	0.0110371
rs11749554	5	96648923	A	0.498	-0.0788	0.0248	-2.83	-0.0842195	0.0248344	0.000695752	0.000711088
rs7703807	5	96825857	G	0.08847	0.206	0.0431	-5.76	0.146629	0.0432402	0.000696313	0.00538021
rs112677408	5	96644266	ATTGT	0.4692	-0.087	0.0246	-3.4	-0.0835089	0.0246423	0.000701879	9.44283e-05
rs2643492	5	96643880	A	0.4692	-0.087	0.0246	-3.4	-0.0835089	0.0246423	0.000701879	9.44283e-05
rs2643495	5	96642151	T	0.4692	-0.087	0.0246	-3.4	-0.0835089	0.0246423	0.000701879	9.44283e-05
rs2643500	5	96633389	T	0.4692	-0.087	0.0246	-3.39	-0.0835089	0.0246423	0.000701879	9.44283e-05
rs2697569	5	96658527	G	0.4692	-0.087	0.0246	-3.39	-0.0835089	0.0246423	0.000701879	9.44283e-05
rs2697626	5	96650458	G	0.4692	-0.087	0.0246	-3.39	-0.0835089	0.0246423	0.000701879	9.44283e-05
rs61121946	5	96653977	C	0.4672	-0.0872	0.0246	-3.4	-0.0834953	0.0246425	0.000703363	7.25299e-05
rs12516383	5	96638186	C	0.4692	-0.0869	0.0246	-3.38	-0.0834089	0.0246422	0.0007123	9.44283e-05
rs1845649	5	96658875	C	0.4692	-0.0869	0.0246	-3.39	-0.0834089	0.0246422	0.0007123	9.44283e-05
rs2697625	5	96650563	G	0.4692	-0.0869	0.0246	-3.39	-0.0834089	0.0246422	0.0007123	9.44283e-05
rs72775936	5	96922840	G	0.01889	-0.2483	0.0802	-2.71	-0.271696	0.0802813	0.000713598	0.000719187
rs2643479	5	96650009	T	0.498	-0.0786	0.0248	-2.83	-0.0840195	0.0248342	0.00071641	0.000711088
rs2697603	5	96635453	G	0.4692	-0.0872	0.0247	-3.39	-0.0837089	0.0247427	0.000716511	9.44283e-05
rs10866781	5	96797190	G	0.4632	0.068	0.0247	-2.24	0.083594	0.0247244	0.00072215	0.000190232
rs2643491	5	96644402	G	0.4692	-0.0868	0.0246	-3.38	-0.0833089	0.0246421	0.000722865	9.44283e-05
rs3108527	5	96627044	T	0.4692	-0.0868	0.0246	-3.38	-0.0833089	0.0246421	0.000722865	9.44283e-05
rs146636719	5	96638890	T	0.498	-0.0785	0.0248	-2.82	-0.0839195	0.0248341	0.000726952	0.000711088
rs3108523	5	96624488	A	0.4682	-0.0847	0.0248	-3.2	-0.0839298	0.0248402	0.000728042	0.000171419
rs12519627	5	96638355	T	0.4692	-0.0867	0.0246	-3.37	-0.0832089	0.024642	0.000733575	9.44283e-05
rs2697556	5	96618804	T	0.4692	-0.0867	0.0246	-3.37	-0.0832089	0.024642	0.000733575	9.44283e-05
rs2697627	5	96650181	G	0.4692	-0.0867	0.0246	-3.37	-0.0832089	0.024642	0.000733575	9.44283e-05
rs2697639	5	96629003	C	0.4692	-0.0867	0.0246	-3.37	-0.0832089	0.024642	0.000733575	9.44283e-05
rs3108535	5	96663230	G	0.4692	-0.0867	0.0246	-3.36	-0.0832089	0.024642	0.000733575	9.44283e-05
rs3108538	5	96664804	T	0.4692	-0.0873	0.0248	-3.37	-0.0838089	0.0248429	0.000742041	9.44283e-05
rs114440223	5	96054348	T	0.006958	-0.6231	0.1621	-3.92	-0.548209	0.162502	0.000742072	0.00055632
rs11743991	5	96636620	T	0.4692	-0.0866	0.0246	-3.37	-0.0831224	0.0246419	0.000742952	9.36993e-05
rs11743917	5	96636379	T	0.4692	-0.0866	0.0246	-3.35	-0.0831089	0.0246419	0.000744432	9.44283e-05
rs2643483	5	96647439	A	0.4692	-0.0866	0.0246	-3.36	-0.0831089	0.0246419	0.000744432	9.44283e-05
rs2697570	5	96658669	T	0.4692	-0.0866	0.0246	-3.37	-0.0831089	0.0246419	0.000744432	9.44283e-05
rs2697601	5	96635034	T	0.4692	-0.0866	0.0246	-3.37	-0.0831089	0.0246419	0.000744432	9.44283e-05
rs2697614	5	96654554	G	0.4692	-0.0866	0.0246	-3.36	-0.0831089	0.0246419	0.000744432	9.44283e-05
rs727315	5	96625118	A	0.4692	-0.0866	0.0246	-3.37	-0.0831089	0.0246419	0.000744432	9.44283e-05
rs13177519	5	96795781	G	0.4632	0.0674	0.0246	-2.21	0.082994	0.0246239	0.000750401	0.000190232
rs28103	5	96085235	T	0.4751	-0.024	0.0249	-0.47	-0.0839236	0.0248997	0.00075042	0.00188286
rs11135515	5	96790802	C	0.4632	0.0684	0.0249	-2.23	0.083994	0.0249249	0.000752001	0.000190232
rs4869159	5	96631493	T	0.498	-0.0779	0.0247	-2.79	-0.0833195	0.0247334	0.000755224	0.000711088
rs112504753	5	96637281	A	0.4692	-0.0865	0.0246	-3.36	-0.0830089	0.0246418	0.000755439	9.44283e-05
rs1581662	5	96633171	A	0.4692	-0.0865	0.0246	-3.36	-0.0830089	0.0246418	0.000755439	9.44283e-05
rs2351460	5	96627981	T	0.4692	-0.0865	0.0246	-3.36	-0.0830089	0.0246418	0.000755439	9.44283e-05
rs2463784	5	96642017	T	0.4692	-0.0865	0.0246	-3.36	-0.0830089	0.0246418	0.000755439	9.44283e-05
rs2697617	5	96652571	C	0.4692	-0.0865	0.0246	-3.36	-0.0830089	0.0246418	0.000755439	9.44283e-05
rs2697571	5	96659295	A	0.1074	0.0634	0.038	-1.02	0.128019	0.0380093	0.0007569	0.00200676
rs7723171	5	96688844	G	0.1074	0.0634	0.0379	-1.03	0.127679	0.0379093	0.000757099	0.00200676
rs35244979	5	96677945	TAG	0.09642	0.0735	0.0396	-1.2	0.133403	0.0396131	0.000758148	0.00101071
rs1018058	5	96659724	T	0.4692	-0.0864	0.0246	-3.35	-0.0829089	0.0246417	0.000766597	9.44283e-05
rs1406324	5	96657851	C	0.4692	-0.0864	0.0246	-3.35	-0.0829089	0.0246417	0.000766597	9.44283e-05
rs1852735	5	96656649	A	0.4692	-0.0864	0.0246	-3.35	-0.0829089	0.0246417	0.000766597	9.44283e-05
rs146087413	5	96641117	C	0.498	-0.0781	0.0248	-2.79	-0.0835195	0.0248337	0.000770578	0.000711088
rs58464614	5	96687209	G	0.1074	0.0632	0.038	-1.02	0.127819	0.0380092	0.000771475	0.00200676
rs1421911	5	96000947	G	0.1213	-0.2201	0.0373	-8.45	-0.126012	0.0374864	0.000775071	0.00380228
rs111378584	5	96641893	G	0.4692	-0.0863	0.0246	-3.35	-0.0828089	0.0246416	0.000777907	9.44283e-05
rs2697631	5	96648866	T	0.4692	-0.0863	0.0246	-3.34	-0.0828089	0.0246416	0.000777907	9.44283e-05
rs4869160	5	96631555	C	0.4692	-0.0863	0.0246	-3.35	-0.0828089	0.0246416	0.000777907	9.44283e-05
rs7723785	5	96621144	A	0.4692	-0.0863	0.0246	-3.35	-0.0828089	0.0246416	0.000777907	9.44283e-05
rs2697640	5	96682740	G	0.1064	0.0695	0.0379	-1.17	0.127352	0.0379121	0.000781882	0.00156297
rs3891859	5	96691804	C	0.4612	-0.0878	0.0248	-3.39	-0.0833935	0.0248434	0.000788572	2.54007e-05
rs12653352	5	96522675	G	0.4712	-0.0315	0.0258	-0.66	-0.0866117	0.0258021	0.000788581	0.00859638
rs371429555	5	96142683	TGTTTTG	0.3082	-0.2639	0.0272	-21.52	-0.0926567	0.027604	0.000788968	0.0752908
rs2643514	5	96622405	G	0.4692	-0.0862	0.0246	-3.34	-0.0827089	0.0246415	0.000789373	9.44283e-05
rs2697577	5	96660079	A	0.4692	-0.0862	0.0246	-3.33	-0.0827089	0.0246415	0.000789373	9.44283e-05
rs2697580	5	96660736	G	0.4692	-0.0862	0.0246	-3.34	-0.0827089	0.0246415	0.000789373	9.44283e-05
rs1908529	5	96653971	C	0.4672	-0.0864	0.0246	-3.35	-0.0826953	0.0246417	0.000791026	7.25299e-05
rs1919247	5	96655746	G	0.4692	-0.0865	0.0247	-3.34	-0.0830089	0.0247419	0.000793673	9.44283e-05
rs182373215	5	96653628	A	0.498	-0.0778	0.0248	-2.78	-0.0832195	0.0248334	0.00080488	0.000711088
rs2643467	5	96657483	A	0.498	-0.0778	0.0248	-2.78	-0.0832195	0.0248334	0.00080488	0.000711088
rs370673709	5	96844382	CTG	0.2167	-0.0854	0.0315	-2.18	-0.105604	0.0315334	0.000811118	1.29383e-07
rs2132222	5	96619629	T	0.4692	-0.086	0.0246	-3.32	-0.0825089	0.0246413	0.000812777	9.44283e-05
rs2643482	5	96648587	A	0.4692	-0.086	0.0246	-3.33	-0.0825089	0.0246413	0.000812777	9.44283e-05
rs2697549	5	96624372	C	0.4692	-0.086	0.0246	-3.33	-0.0825089	0.0246413	0.000812777	9.44283e-05
rs2697575	5	96659973	G	0.4692	-0.086	0.0246	-3.33	-0.0825089	0.0246413	0.000812777	9.44283e-05
rs2697576	5	96660062	A	0.4692	-0.086	0.0246	-3.31	-0.0825089	0.0246413	0.000812777	9.44283e-05
rs721801	5	96632830	G	0.4692	-0.086	0.0246	-3.33	-0.0825089	0.0246413	0.000812777	9.44283e-05
rs10476566	5	96678786	C	0.09642	0.0727	0.0397	-1.18	0.132904	0.0397127	0.000817965	0.00101071
rs7713869	5	96679792	G	0.09642	0.0726	0.0396	-1.18	0.132501	0.0396126	0.000823054	0.00101071
rs1845647	5	96662319	T	0.4692	-0.0859	0.0246	-3.32	-0.0824089	0.0246411	0.000824719	9.44283e-05
rs2351889	5	96646625	G	0.4692	-0.0859	0.0246	-3.32	-0.0824089	0.0246411	0.000824719	9.44283e-05
rs2548408	5	96619043	G	0.4692	-0.0859	0.0246	-3.32	-0.0824089	0.0246411	0.000824719	9.44283e-05
rs2697583	5	96665135	A	0.4692	-0.0859	0.0246	-3.32	-0.0824089	0.0246411	0.000824719	9.44283e-05
rs727317	5	96625372	A	0.4692	-0.0859	0.0246	-3.32	-0.0824089	0.0246411	0.000824719	9.44283e-05
rs12517149	5	96793016	T	0.4632	0.0674	0.0248	-2.19	0.082994	0.024824	0.000827893	0.000190232
rs72779877	5	96672995	C	0.02286	-0.2174	0.0827	-2.07	-0.276723	0.082774	0.000828418	0.000967967
rs2643490	5	96644701	C	0.4692	-0.0862	0.0247	-3.31	-0.0827089	0.0247416	0.000829049	9.44283e-05
rs72768205	5	96892962	C	0.01789	-0.2743	0.0794	-3.26	-0.265673	0.0794953	0.000831774	9.87384e-05
rs2643464	5	96664427	G	0.4692	-0.0858	0.0246	-3.32	-0.0823089	0.024641	0.000836824	9.44283e-05
rs2697622	5	96651814	T	0.4692	-0.0858	0.0246	-3.31	-0.0823089	0.024641	0.000836824	9.44283e-05
rs34775447	5	96821345	TA	0.4573	0.0668	0.0249	-2.14	0.0831848	0.0249235	0.000845049	8.78284e-05
rs2222767	5	96660665	C	0.4692	-0.0857	0.0246	-3.3	-0.0822089	0.0246409	0.000849093	9.44283e-05
rs2432124	5	96620551	G	0.4692	-0.0857	0.0246	-3.31	-0.0822089	0.0246409	0.000849093	9.44283e-05
rs2643462	5	96665090	G	0.4692	-0.0857	0.0246	-3.31	-0.0822089	0.0246409	0.000849093	9.44283e-05
rs2643513	5	96622344	C	0.4692	-0.0857	0.0246	-3.31	-0.0822089	0.0246409	0.000849093	9.44283e-05
rs2697550	5	96623059	C	0.4692	-0.0857	0.0246	-3.31	-0.0822089	0.0246409	0.000849093	9.44283e-05
rs291819	5	96751537	A	0.4404	-0.0785	0.0249	-2.79	-0.0831531	0.0249337	0.000853089	2.23769e-05
rs10434710	5	96226138	T	0.07356	-0.4046	0.0443	-19.2	-0.149359	0.044791	0.000854285	0.0253472
rs5004921	5	97133649	A	0.05268	-0.1456	0.0518	-2.3	-0.172769	0.0518474	0.00086145	0.000645984
rs2697606	5	96637063	C	0.4692	-0.0856	0.0246	-3.3	-0.0821089	0.0246408	0.00086153	9.44283e-05
rs11135514	5	96790262	C	0.4632	0.0671	0.0248	-2.17	0.082694	0.0248237	0.000864585	0.000190232
rs12153034	5	96668233	C	0.498	-0.0776	0.0249	-2.74	-0.0830195	0.0249333	0.000869517	0.000711088
rs2453495	5	96621479	T	0.4692	-0.0855	0.0246	-3.3	-0.0820089	0.0246407	0.000874135	9.44283e-05
rs2463776	5	96621416	T	0.4692	-0.0855	0.0246	-3.29	-0.0820089	0.0246407	0.000874135	9.44283e-05
rs376823916	5	97159773	T	0.1909	-0.1842	0.0532	-3.27	-0.177784	0.0534546	0.000881338	1.53684e-05
rs7701806	5	96676099	A	0.09642	0.0718	0.0395	-1.16	0.131398	0.0395122	0.0008826	0.00101071
rs2643471	5	96653287	T	0.4692	-0.0854	0.0246	-3.28	-0.0819089	0.0246406	0.000886911	9.44283e-05
rs2697553	5	96620998	G	0.4692	-0.0854	0.0246	-3.29	-0.0819089	0.0246406	0.000886911	9.44283e-05
rs2697574	5	96659870	A	0.4692	-0.0854	0.0246	-3.29	-0.0819089	0.0246406	0.000886911	9.44283e-05
rs2697578	5	96660570	A	0.4692	-0.0854	0.0246	-3.28	-0.0819089	0.0246406	0.000886911	9.44283e-05
rs34040562	5	96747930	C	0.169	0.0488	0.0356	-0.77	0.118351	0.0356055	0.000887529	0.00248769
rs167590	5	96525831	G	0.4712	-0.0309	0.0259	-0.63	-0.0860117	0.0259018	0.000897977	0.00859638
rs191188957	5	96877931	T	0.01491	0.1651	0.0864	-1.25	0.286987	0.0864249	0.000898067	0.000901503
rs2643516	5	96624015	A	0.4692	-0.0853	0.0246	-3.28	-0.0818089	0.0246405	0.000899861	9.44283e-05
rs7736144	5	96686201	C	0.09642	0.0716	0.0396	-1.15	0.1315	0.0396121	0.0009012	0.00101071
rs145825934	5	96224328	A	0.01093	0.686	0.1043	-10.32	0.347674	0.104816	0.000909981	0.00808734
rs142856331	5	97215795	T	0.0159	0.1307	0.0848	-0.91	0.28126	0.084813	0.0009124	0.00568504
rs1845650	5	96625726	T	0.4692	-0.0852	0.0246	-3.27	-0.0817089	0.0246404	0.000912985	9.44283e-05
rs2262757	5	96646158	G	0.498	-0.0769	0.0248	-2.72	-0.0823195	0.0248326	0.000916484	0.000711088
rs7732738	5	96686540	A	0.1074	0.0613	0.0378	-0.98	0.125237	0.0378083	0.000924901	0.00200676
rs2178226	5	96656882	A	0.4692	-0.0851	0.0246	-3.27	-0.0816089	0.0246403	0.000926287	9.44283e-05
rs2697581	5	96660999	A	0.4692	-0.0851	0.0246	-3.27	-0.0816089	0.0246403	0.000926287	9.44283e-05
rs11453758	5	97053500	GT	0.07256	-0.1124	0.0553	-1.38	-0.183269	0.0553353	0.00092641	0.00255932
rs115644424	5	97058885	A	0.04175	-0.2176	0.0787	-2.25	-0.261043	0.0788285	0.000927858	2.69341e-06
rs142178279	5	96510797	A	0.0169	-0.0765	0.1106	-0.31	-0.366123	0.110588	0.000930688	0.0139751
rs185563703	5	97054422	T	0.04076	-0.2129	0.0774	-2.22	-0.256568	0.077518	0.000933669	9.11372e-05
rs2351734	5	96786079	T	0.09543	0.0852	0.0436	-1.3	0.144371	0.04362	0.000933768	0.000163889
rs71636309	5	97119579	G	0.000994	-0.5953	0.1817	-2.98	-0.601553	0.181757	0.000934131	8.84759e-05
rs112629380	5	96627886	C	0.0159	0.268	0.0847	-2.81	0.280544	0.0847849	0.000936658	0.000109947
rs1528593	5	96660539	T	0.4692	-0.085	0.0246	-3.25	-0.0815089	0.0246402	0.000939769	9.44283e-05
rs147172060	5	96638288	TATTG	0.4692	-0.0853	0.0247	-3.25	-0.0818089	0.0247407	0.000944155	9.44283e-05
rs291829	5	96762848	G	0.09642	0.0855	0.0435	-1.31	0.143868	0.0435203	0.000947144	0.00013823
rs971865	5	96785206	A	0.4642	0.064	0.0249	-1.99	0.0823591	0.0249213	0.000950567	0.000297139
rs114760309	5	97215297	T	0.0159	0.1294	0.0857	-0.88	0.28317	0.0857125	0.000954111	0.00568504
rs10062011	5	96686026	G	0.09642	0.0709	0.0396	-1.14	0.130799	0.0396118	0.000959936	0.00101071
rs112411386	5	96299351	A	0.04473	-0.5011	0.0526	-20.76	-0.175496	0.0531609	0.000962665	0.0394296
rs2643463	5	96665005	C	0.4692	-0.0848	0.0246	-3.25	-0.0813089	0.02464	0.000967279	9.44283e-05
rs1825529	5	96775674	A	0.4662	0.064	0.0249	-1.99	0.0821889	0.0249213	0.000973996	0.000405538
rs150787546	5	97053663	C	0.07753	-0.0902	0.0535	-1.04	-0.176484	0.05352	0.000975348	0.00458388
rs3108537	5	96664796	T	0.4692	-0.0854	0.0248	-3.23	-0.0819089	0.0248409	0.000976045	9.44283e-05
rs147656687	5	96877929	A	0.0328	-0.2268	0.0838	-2.17	-0.276646	0.083917	0.000978416	0.000954532
rs1002295	5	96655122	C	0.4692	-0.0847	0.0246	-3.23	-0.0812089	0.0246399	0.000981313	9.44283e-05
rs2697599	5	96633959	G	0.4692	-0.0847	0.0246	-3.24	-0.0812089	0.0246399	0.000981313	9.44283e-05
rs2697551	5	96622339	G	0.498	-0.0792	0.0248	-2.85	-0.0817875	0.0248348	0.000990299	0.000510859
rs17087760	5	97063231	T	0.05865	-0.0485	0.0498	-0.48	-0.163977	0.0497997	0.000992162	0.00143933
rs116586404	5	97049592	T	0.04672	-0.1778	0.071	-1.91	-0.234022	0.0710832	0.000993992	6.24818e-05
rs1845648	5	96662215	C	0.498	-0.0763	0.0248	-2.69	-0.0817195	0.024832	0.000998684	0.000711088
rs3108536	5	96663347	T	0.4692	-0.0849	0.0247	-3.23	-0.0814089	0.0247402	0.000999927	9.44283e-05
rs2697552	5	96622210	T	0.498	-0.0762	0.0248	-2.68	-0.0816195	0.0248319	0.00101303	0.000711088
rs140416843	5	96149879	G	0.02485	0.582	0.0711	-15.57	0.235484	0.0716755	0.00101829	0.0369967
rs12716493	5	96684582	G	0.09642	0.0702	0.0395	-1.12	0.129796	0.0395115	0.00101978	0.00101071
rs3108534	5	96662843	C	0.4692	-0.0844	0.0246	-3.22	-0.0809089	0.0246396	0.00102455	9.44283e-05
rs79121019	5	96713130	C	0.01988	-0.2762	0.093	-2.53	-0.305662	0.0931215	0.00102927	7.06129e-07
rs12716492	5	96684286	T	0.09642	0.0701	0.0396	-1.12	0.129998	0.0396114	0.0010314	0.00101071
rs2643476	5	96651909	C	0.4692	-0.0843	0.0246	-3.21	-0.0808089	0.0246395	0.00103935	9.44283e-05
rs13161794	5	96685467	T	0.09642	0.07	0.0396	-1.11	0.129897	0.0396114	0.00104067	0.00101071
rs2697615	5	96652668	T	0.4712	-0.0843	0.0247	-3.19	-0.0810491	0.0247396	0.00105258	0.000117558
rs201755438	5	97096564	C	0.03678	-0.2167	0.0748	-2.42	-0.245331	0.0749086	0.00105635	3.30263e-05
rs973306	5	96768598	C	0.09642	0.0838	0.0434	-1.27	0.142168	0.0434192	0.00105917	0.00013823
rs1406323	5	96657785	G	0.4692	-0.0841	0.0246	-3.2	-0.0806089	0.0246393	0.00106955	9.44283e-05
rs167572	5	96494890	C	0.3917	0.1213	0.0263	-5.41	0.0862923	0.0263873	0.00107466	0.0106214
rs4869391	5	97222318	G	0.173	-0.0494	0.0336	-0.85	-0.109795	0.0336062	0.00108658	0.00215742
rs2101824	5	96650670	G	0.4702	-0.0867	0.0246	-3.37	-0.0805035	0.024642	0.00108723	3.97675e-05
rs72766323	5	96862621	C	0.1968	-0.072	0.0315	-1.65	-0.102966	0.0315207	0.00108838	3.25021e-05
rs2643474	5	96652702	C	0.4712	-0.0839	0.0247	-3.16	-0.0806491	0.0247392	0.00111425	0.000117558
rs1845652	5	96673229	A	0.498	-0.0755	0.0248	-2.64	-0.0809195	0.0248312	0.00111893	0.000711088
rs2115764	5	97072450	G	0.07952	-0.1088	0.0539	-1.36	-0.175523	0.0539349	0.00113654	0.00303
rs7723303	5	96785748	C	0.09543	0.0827	0.0436	-1.24	0.141871	0.0436184	0.0011437	0.000163889
rs4869354	5	96783615	C	0.4672	0.0655	0.0248	-2.08	0.0807357	0.0248225	0.00114385	0.000241693
rs369845085	5	96796586	TAC	0.3221	-0.0788	0.0272	-2.43	-0.088373	0.0272322	0.00117382	3.4037e-05
rs316222	5	96425459	A	0.2217	0.1685	0.0309	-7.29	0.100684	0.0310457	0.00118235	0.0125577
rs1845657	5	96678235	G	0.497	-0.0779	0.0248	-2.77	-0.0803903	0.0248335	0.00120722	0.000329915
rs575671808	5	97104738	G	0.04076	-0.1375	0.0624	-1.56	-0.201965	0.0624363	0.00121754	0.0024796
rs35159756	5	96659151	GT	0.4006	-0.076	0.0254	-2.55	-0.0822247	0.025431	0.00122392	0.00123943
rs31020	5	96413647	G	0.04771	-0.3939	0.0611	-9.95	-0.198795	0.06152	0.0012319	0.00592122
rs75405956	5	96791813	A	0.01392	0.1189	0.0888	-0.74	0.286854	0.0888075	0.00123764	0.00259158
rs2101825	5	96650668	A	0.4702	-0.0857	0.0246	-3.3	-0.0795035	0.0246409	0.00125323	3.97675e-05
rs2463787	5	96663319	C	0.4692	-0.0833	0.0247	-3.13	-0.0798089	0.0247386	0.00125494	9.44283e-05
rs72075127	5	96635102	CCTGATTTTACAGG	0.4692	-0.0833	0.0247	-3.13	-0.0798089	0.0247386	0.00125494	9.44283e-05
rs185972411	5	96191946	T	0.02584	0.5891	0.07	-16.41	0.227718	0.070604	0.00125845	0.0363665
rs150503863	5	97069067	AT	0.07952	-0.1055	0.0534	-1.32	-0.172223	0.053432	0.00126762	0.00303
rs144847052	5	97058593	T	0.04076	-0.2053	0.0772	-2.11	-0.248968	0.0773083	0.00127985	9.11372e-05
rs2548421	5	96609206	A	0.494	-0.0692	0.0248	-2.28	-0.0799423	0.0248256	0.00128123	0.00106704
rs4551098	5	96637346	T	0.5	-0.0799	0.0248	-2.9	-0.0799	0.0248355	0.00129459	0.000392283
rs2643561	5	96682736	A	0.1064	0.0641	0.0378	-1.04	0.121639	0.0378095	0.00129469	0.00156297
rs2351886	5	96800263	G	0.4702	0.059	0.0247	-1.78	0.0794846	0.0247175	0.00130116	0.000312615
rs147121269	5	96917980	C	0.006958	-0.3609	0.1534	-1.73	-0.493558	0.153512	0.00130395	0.00243521
rs13158678	5	97198935	G	0.0169	0.1231	0.0849	-0.83	0.272738	0.0849111	0.00131793	0.00502746
rs3108532	5	96645059	G	0.4682	-0.0859	0.0247	-3.3	-0.0794491	0.0247413	0.00132183	2.66161e-05
rs112336797	5	97053710	C	0.07753	-0.0856	0.0536	-0.96	-0.171884	0.0536169	0.00134693	0.00458388
rs563991128	5	96065708	A	0.000994	-0.3517	0.14	-1.92	-0.448735	0.140014	0.001351	0.00537914
rs1919249	5	96649130	T	0.4692	-0.0824	0.0246	-3.08	-0.0789089	0.0246376	0.00136103	9.44283e-05
rs61733809	5	96101822	T	0.000994	-0.4455	0.1403	-2.83	-0.449227	0.140325	0.00136789	8.84759e-05
rs291824	5	96754510	G	0.4583	0.0722	0.0249	-2.43	0.0797535	0.0249281	0.00137743	2.1936e-05
rs953952	5	96765428	G	0.4672	0.0644	0.0249	-2.02	0.0796357	0.0249217	0.00139617	0.000241693
rs74601434	5	97074328	A	0.04076	-0.2261	0.0791	-2.37	-0.253166	0.0792376	0.00139821	8.66165e-08
rs142389317	5	96046440	T	0.01988	-0.0586	0.1233	-0.2	0.393567	0.123272	0.00140965	0.0481658
rs112906223	5	96482077	A	0.01789	-0.3216	0.0862	-3.72	-0.275624	0.0863442	0.00141216	0.000429604
rs6890470	5	97153904	A	0.06362	-0.1584	0.0481	-3.01	-0.153454	0.0481647	0.00144245	1.13868e-05
rs79370499	5	96720876	T	0.0159	0.2487	0.0817	-2.63	0.260368	0.0817699	0.00145178	0.000109947
rs2643475	5	96652654	A	0.4722	-0.0847	0.0247	-3.21	-0.0787552	0.0247401	0.00145602	5.54076e-05
rs199505055	5	97122169	C	0.03678	-0.2053	0.0734	-2.29	-0.233931	0.0734947	0.00145775	3.30263e-05
rs192744168	5	97107820	C	0.03678	-0.2134	0.076	-2.3	-0.242031	0.0761061	0.00147183	3.30263e-05
rs12514165	5	96769094	G	0.4672	0.064	0.0249	-1.99	0.0792357	0.0249213	0.00147564	0.000241693
rs2548406	5	96618120	C	0.4692	-0.0817	0.0246	-3.05	-0.0782089	0.0246369	0.00150111	9.44283e-05
rs75682730	5	97076577	A	0.03976	-0.2101	0.0747	-2.31	-0.23706	0.074809	0.00153034	1.15859e-06
rs149173	5	96114493	C	0.2565	-0.1404	0.0286	-6.03	-0.0909131	0.0287025	0.00153792	0.00954637
rs2643522	5	96624480	T	0.499	-0.0734	0.0249	-2.49	-0.0789424	0.0249294	0.00154213	0.000543805
rs10038030	5	96422480	C	0.1223	0.2545	0.0396	-9.87	0.126154	0.0398684	0.00155475	0.0189356
rs192084626	5	97053833	A	0.04076	-0.2047	0.0784	-2.05	-0.248368	0.0785086	0.00155843	9.11372e-05
rs145748672	5	96491853	T	0.00497	0.3584	0.1354	-2.09	0.428539	0.135473	0.00156	5.76194e-05
rs10057247	5	96863286	T	0.08748	0.0211	0.0432	-0.2	0.13652	0.0431952	0.00157478	0.00575582
rs77845965	5	97053173	A	0.04076	-0.1904	0.074	-2	-0.234068	0.0740882	0.0015814	9.11372e-05
rs34590222	5	96685473	G	0.498	-0.0733	0.0249	-2.49	-0.0787406	0.0249293	0.00158553	0.000518841
rs555567863	5	96281202	T	0.003976	-0.3889	0.1082	-3.49	-0.34191	0.108259	0.00158716	0.000174119
rs535084097	5	97062459	T	0.04274	-0.2337	0.0775	-2.59	-0.245023	0.0776529	0.00160299	3.75697e-05
rs535084097	5	97062459	T	0.04274	-0.2337	0.0775	-1.38	-0.245023	0.0776529	0.00160299	3.75697e-05
rs1973845	5	96663481	T	0.4692	-0.0814	0.0247	-3.01	-0.0779089	0.0247367	0.00163533	9.44283e-05
rs2697600	5	96634834	C	0.4692	-0.0817	0.0248	-3.01	-0.0782089	0.0248371	0.001639	9.44283e-05
rs80175638	5	96168173	T	0.03479	-0.3783	0.069	-7.37	-0.218249	0.0693192	0.0016413	0.00727511
rs116460870	5	97067919	T	0.04076	-0.2022	0.0781	-2.02	-0.245868	0.0782053	0.00166723	9.11372e-05
rs7449164	5	96590440	G	0.493	-0.0699	0.0247	-2.33	-0.0776581	0.0247262	0.0016853	0.00102475
rs531709472	5	97200505	T	0.000994	0.4891	0.1543	-2.82	0.484592	0.154333	0.00168996	8.84759e-05
rs55741051	5	96506610	A	0.01789	-0.085	0.1018	-0.39	-0.319576	0.101794	0.00169282	0.0103892
rs149215113	5	96878753	T	0.01889	-0.228	0.08	-2.36	-0.251271	0.0800669	0.00169951	0.000719187
rs76526732	5	97067563	T	0.04076	-0.1906	0.0746	-1.98	-0.234268	0.0746889	0.00170928	9.11372e-05
rs73778021	5	96505540	T	0.01789	-0.0854	0.1021	-0.4	-0.319976	0.102094	0.00172374	0.0103892
rs140585760	5	96596209	TATTTGTG	0.493	-0.0697	0.0247	-2.31	-0.0774581	0.024726	0.00173231	0.00102475
rs147126723	5	96357549	CT	0.07256	-0.4707	0.0445	-25.38	-0.141343	0.045165	0.0017511	0.0505903
rs75721395	5	97072798	G	0.04076	-0.1922	0.0753	-1.97	-0.235868	0.0753912	0.00175648	9.11372e-05
rs116132369	5	97113854	T	0.03678	-0.2075	0.0754	-2.23	-0.236131	0.0754989	0.00176234	3.30263e-05
rs112838790	5	96718103	A	0.0159	0.2436	0.0816	-2.55	0.255238	0.0816666	0.00177582	0.000109947
rs79990526	5	96106938	T	0.00994	-0.4119	0.141	-2.46	-0.440915	0.141206	0.00179326	0.00090091
rs149301265	5	96010146	A	0.02087	-0.0298	0.1282	-0.09	0.400135	0.12816	0.00179529	0.0450735
rs2697558	5	96617501	A	0.4692	-0.0804	0.0246	-2.97	-0.0769089	0.0246356	0.0017971	9.44283e-05
rs77606670	5	97085668	T	0.04175	-0.2367	0.0741	-2.86	-0.23133	0.0742486	0.00183561	0.000279003
rs316200	5	96484917	C	0.3966	0.1115	0.0263	-4.65	0.082152	0.0263734	0.0018397	0.00866904
rs17087764	5	97065763	C	0.04274	-0.2189	0.0738	-2.52	-0.230223	0.0739272	0.00184453	3.75697e-05
rs1874292	5	96604021	T	0.493	-0.0692	0.0247	-2.29	-0.0769581	0.0247256	0.00185516	0.00102475
rs144195984	5	97083298	T	0.04175	-0.2317	0.0727	-2.84	-0.22633	0.0728396	0.00188843	0.000279003
rs149621458	5	97108307	T	0.03678	-0.201	0.0739	-2.19	-0.229631	0.0739906	0.00191235	3.30263e-05
rs10040609	5	96855105	A	0.2078	-0.0717	0.0305	-1.73	-0.0947104	0.0305209	0.00191485	1.56524e-06
rs7731431	5	97063545	A	0.04274	-0.218	0.0738	-2.5	-0.229323	0.073926	0.00192178	3.75697e-05
rs316221	5	96425065	T	0.2256	0.199	0.0301	-10.41	0.0939812	0.0303033	0.00192639	0.0251999
rs142529767	5	96622241	CTTT	0.4672	-0.0829	0.0246	-3.11	-0.0763465	0.024638	0.00194356	2.08299e-05
rs58203977	5	96499256	C	0.01789	-0.0817	0.1021	-0.37	-0.316276	0.102093	0.00194893	0.0103892
rs200905931	5	96778134	GA	0.1958	-0.0514	0.0343	-0.87	-0.106244	0.0343078	0.00195635	0.0013098
rs55743804	5	96851420	C	0.1968	-0.065	0.031	-1.44	-0.0959662	0.0310158	0.00197409	3.25021e-05
rs6858987	5	97082304	C	0.04175	-0.2472	0.078	-2.81	-0.24183	0.0781704	0.00197724	0.000279003
rs2973824	5	97081264	G	0.04175	0.0021	0.0683	-0.01	-0.211024	0.0682874	0.00199998	0.0109813
rs77819744	5	96216399	G	0.1581	-0.4319	0.0332	-37.95	-0.105175	0.0340414	0.0020042	0.0910722
rs17630580	5	96427776	A	0.04871	-0.285	0.0635	-5.14	-0.196837	0.0637258	0.0020096	0.00179324
rs2643565	5	96612994	C	0.493	-0.0689	0.0248	-2.26	-0.0766581	0.0248254	0.00201582	0.00102475
rs72777613	5	96479250	A	0.2763	-0.1185	0.0313	-3.81	-0.0967705	0.0313812	0.00204435	0.0062029
rs2643557	5	96617277	G	0.4682	-0.0824	0.0246	-3.09	-0.0759491	0.0246376	0.00205162	2.66161e-05
rs566097988	5	96482387	C	0.3499	-0.1443	0.0307	-5.59	-0.0950623	0.0308382	0.00205192	0.0166073
rs201054552	5	97120522	TA	0.03976	-0.1968	0.0725	-2.18	-0.22376	0.0725918	0.00205311	1.15859e-06
rs4869351	5	96747744	A	0.1004	0.0606	0.0428	-0.81	0.13173	0.042807	0.00208885	0.000771213
rs74209562	5	96637186	C	0.4702	-0.0801	0.0249	-2.89	-0.0767293	0.0249356	0.00209029	0.000105701
rs147243219	5	96208940	G	0.01292	0.5426	0.1117	-5.93	0.34427	0.112099	0.0021326	0.00777448
rs60300800	5	97145188	G	0.06362	-0.1518	0.0478	-2.83	-0.146916	0.0478586	0.00214202	1.13868e-05
rs74929776	5	96367647	G	0.01292	0.5857	0.1013	-8.14	0.312276	0.101728	0.00214259	0.0112618
rs11952999	5	97071820	A	0.07952	-0.0981	0.0537	-1.17	-0.164823	0.0537262	0.00215622	0.00303
rs115197652	5	97071889	C	0.02187	-0.2658	0.0852	-2.74	-0.261569	0.0853145	0.0021699	0.000113021
rs149302449	5	96612852	C	0.005964	-0.3974	0.1366	-2.44	-0.41868	0.136712	0.00219496	0.000536196
rs112835890	5	96088665	TAC	0.3618	-0.014	0.0275	-0.21	-0.0841228	0.0274965	0.00221778	0.00535766
rs4073423	5	96530117	A	0.492	-0.0752	0.0252	-2.55	-0.0771401	0.0252313	0.0022333	0.000544904
rs7737694	5	97057211	G	0.07952	-0.0974	0.0537	-1.16	-0.164123	0.0537257	0.0022519	0.00303
rs4543294	5	97057481	G	0.07952	-0.0879	0.0506	-1.08	-0.154623	0.0506189	0.0022533	0.00303
rs12521707	5	96797257	A	0.4573	0.071	0.0248	-2.37	0.07583	0.024827	0.00225557	1.67241e-06
rs2697557	5	96617650	C	0.4692	-0.0787	0.0246	-2.86	-0.0752089	0.0246339	0.00226519	9.44283e-05
rs1919246	5	96587475	G	0.493	-0.068	0.0248	-2.22	-0.0757581	0.0248246	0.00227526	0.00102475
rs75822411	5	96490272	G	0.01789	-0.0788	0.1027	-0.35	-0.313376	0.102692	0.00227626	0.0103892
rs201664975	5	96518996	T	0.01789	-0.0849	0.1047	-0.38	-0.319476	0.104693	0.0022767	0.0103892
rs78274166	5	97249420	G	0.00497	0.2447	0.1225	-1.34	0.373686	0.122527	0.00228971	0.00131759
rs2950860	5	96617891	A	0.4682	-0.0793	0.0248	-2.85	-0.075702	0.0248347	0.00230193	0.000171419
rs2697559	5	96615977	A	0.4662	-0.0818	0.0246	-3.05	-0.0750919	0.0246369	0.00230416	1.6017e-05
rs43497	5	96485900	A	0.3956	0.1131	0.0264	-4.75	0.080652	0.0264758	0.00231715	0.00946603
rs2548436	5	96615440	T	0.4652	-0.0793	0.0247	-2.88	-0.0753369	0.0247346	0.00232053	5.49033e-05
rs7721981	5	97144299	A	0.06163	-0.1561	0.0492	-2.82	-0.150037	0.0492619	0.00232132	8.49809e-05
rs12654541	5	96873036	C	0.09841	-0.0681	0.0448	-0.89	-0.136258	0.0448103	0.00235979	0.000520918
rs7701910	5	96794414	A	0.4712	0.0576	0.0247	-1.71	0.0751519	0.0247165	0.00236142	0.000171826
rs172741	5	96526576	A	0.4712	-0.0239	0.026	-0.45	-0.0790117	0.0259993	0.00237373	0.00859638
rs12515176	5	96491290	A	0.3907	0.1147	0.0262	-4.91	0.0798367	0.0262773	0.00237961	0.0104719
rs369573781	5	97056977	TG	0.07952	-0.0922	0.0523	-1.11	-0.158923	0.0523218	0.00238624	0.00303
rs221969	5	96484424	A	0.4235	0.1467	0.0272	-7.15	0.0829597	0.0273375	0.00240819	0.0220156
rs141575649	5	96600380	TTAGA	0.493	-0.0672	0.0247	-2.18	-0.0749581	0.0247239	0.00243094	0.00102475
rs143081343	5	97058081	A	0.03082	-0.2878	0.0733	-4.06	-0.222717	0.0734683	0.00243365	0.0015523
rs11950594	5	97071460	A	0.07952	-0.0948	0.0533	-1.12	-0.161523	0.0533237	0.00245287	0.00303
rs75795825	5	97090056	C	0.04175	-0.2265	0.0729	-2.73	-0.22113	0.073033	0.00246331	0.000279003
rs6897654	5	97077508	C	0.04175	-0.2422	0.0781	-2.72	-0.23683	0.0782629	0.00247743	0.000279003
rs6888097	5	97070687	G	0.07952	-0.0949	0.0534	-1.12	-0.161623	0.0534238	0.00248392	0.00303
rs79496435	5	96425648	A	0.04175	0.184	0.0628	-2.47	0.190027	0.0628745	0.00250842	0.000147307
rs7704593	5	97153609	A	0.06362	-0.1488	0.0476	-2.75	-0.143958	0.0476558	0.0025213	1.13868e-05
rs17087791	5	97073058	G	0.04274	-0.2152	0.0749	-2.39	-0.226523	0.0750237	0.00253315	3.75697e-05
rs4132948	5	97152331	G	0.06362	-0.1484	0.0475	-2.75	-0.143578	0.0475554	0.00253468	1.13868e-05
rs316183	5	96492768	G	0.3926	0.1143	0.0262	-4.88	0.0792918	0.0262768	0.00254823	0.0106831
rs2432113	5	96506490	T	0.4324	-0.1041	0.0252	-4.43	-0.0760697	0.0252626	0.00260257	0.00527266
rs35177097	5	96009351	C	0.006958	0.4166	0.1631	-1.97	0.491491	0.163264	0.002609	5.25615e-07
rs7736137	5	97157955	A	0.06362	-0.1481	0.0476	-2.73	-0.143258	0.0476553	0.00264601	1.13868e-05
rs146738326	5	97055067	G	0.04076	-0.1786	0.0739	-1.8	-0.222268	0.0739757	0.00265921	9.11372e-05
rs62624472	5	96478365	C	0.007952	0.4707	0.1241	-3.83	0.37341	0.1243	0.00266368	0.00245583
rs6897828	5	97077618	C	0.04175	-0.2389	0.0776	-2.68	-0.23353	0.0777572	0.00267047	0.000279003
rs57141853	5	97157348	T	0.06362	-0.1482	0.0477	-2.72	-0.143337	0.0477554	0.00268665	1.13868e-05
rs2697616	5	96652653	C	0.4722	-0.0801	0.0247	-2.93	-0.0741552	0.0247354	0.00271814	5.54076e-05
rs7728687	5	97153233	C	0.06362	-0.1477	0.0476	-2.72	-0.142858	0.0476549	0.00271978	1.13868e-05
rs2544769	5	96476135	G	0.4364	-0.1688	0.0256	-10.36	-0.0772433	0.0257751	0.00272815	0.0172648
rs13359804	5	96862460	A	0.1968	-0.0634	0.0315	-1.36	-0.0943662	0.0315149	0.00275046	3.25021e-05
rs575486519	5	97148735	A	0.06362	-0.1475	0.0476	-2.71	-0.142658	0.0476548	0.00275736	1.13868e-05
rs13189014	5	97026914	T	0.1382	-0.0759	0.0384	-1.32	-0.114931	0.0384194	0.00277617	0.00145178
rs141283558	5	97149137	A	0.06362	-0.1474	0.0476	-2.71	-0.142558	0.0476547	0.00277633	1.13868e-05
rs145491645	5	97149190	T	0.06362	-0.1474	0.0476	-2.71	-0.142558	0.0476547	0.00277633	1.13868e-05
rs2643558	5	96613584	T	0.495	-0.0691	0.0248	-2.27	-0.0742539	0.0248255	0.00278039	0.000637979
rs200810089	5	97077433	A	0.03479	-0.2197	0.0824	-2.12	-0.246723	0.0825137	0.00278897	7.28178e-05
rs191765078	5	97069557	G	0.04076	-0.1841	0.0761	-1.81	-0.227768	0.0761828	0.002792	9.11372e-05
rs77725739	5	96525473	G	0.00994	-0.5011	0.1526	-2.99	-0.457143	0.15294	0.00279854	9.24091e-05
rs113944843	5	97151152	G	0.06362	-0.1472	0.0476	-2.71	-0.142358	0.0476545	0.00281463	1.13868e-05
rs73143417	5	97080822	T	0.04175	-0.2324	0.0759	-2.66	-0.22703	0.0760453	0.00283152	0.000279003
rs547773982	5	97160507	T	0.06362	-0.1474	0.0477	-2.7	-0.142537	0.0477548	0.00283784	1.13868e-05
rs74410661	5	96923848	G	0.03181	-0.033	0.0614	-0.23	-0.183235	0.061395	0.0028402	0.00483518
rs150725010	5	96337387	T	0.02187	-0.637	0.0868	-12.67	-0.261155	0.0875407	0.0028521	0.0224664
rs144007516	5	97202402	G	0.01392	-0.3772	0.1021	-3.65	-0.30483	0.102283	0.0028801	0.00112857
rs6878979	5	97161431	T	0.06362	-0.149	0.0483	-2.69	-0.144014	0.0483566	0.0028998	1.13868e-05
rs112682842	5	97159431	TC	0.06362	-0.1466	0.0476	-2.68	-0.141758	0.047654	0.00293245	1.13868e-05
rs6556998	5	97070347	C	0.07952	-0.087	0.0517	-1.04	-0.153723	0.0517183	0.00295572	0.00303
rs142026111	5	96143888	T	0.05567	0.0223	0.0496	-0.18	0.147351	0.0495949	0.0029675	0.00251878
rs77623397	5	97123272	T	0.03678	-0.196	0.0756	-2.02	-0.224631	0.0756868	0.00299836	3.30263e-05
rs72766307	5	96817653	T	0.163	0.1338	0.0334	-4.2	0.0993045	0.0334759	0.00301264	0.00311028
rs10045403	5	96147733	G	0.2694	0.2858	0.0275	-24.66	0.0827989	0.0279437	0.00304599	0.0926034
rs7705141	5	97065386	T	0.07952	-0.0859	0.0515	-1.02	-0.152623	0.0515176	0.00305119	0.00303
rs376241517	5	97149759	G	0.1342	-0.1397	0.0396	-3.38	-0.117541	0.0396819	0.0030558	4.45768e-05
rs2697560	5	96615419	A	0.4652	-0.0772	0.0247	-2.75	-0.0732369	0.0247326	0.00306492	5.49033e-05
rs2163155	5	97072478	T	0.07952	-0.0923	0.0537	-1.07	-0.159023	0.0537219	0.00307531	0.00303
rs6556999	5	97070398	C	0.07952	-0.0922	0.0537	-1.07	-0.158923	0.0537219	0.00309391	0.00303
rs4532383	5	96805082	G	0.4602	0.0577	0.0249	-1.69	0.0736873	0.0249166	0.00310289	0.000243521
rs76025200	5	96565082	G	0.00994	-0.5388	0.1669	-2.9	-0.494843	0.167328	0.00310325	9.24091e-05
rs74406378	5	96484509	C	0.01789	-0.1007	0.0995	-0.51	-0.294235	0.0995004	0.00310524	0.00749883
rs140135521	5	97058457	A	0.04076	-0.1772	0.0748	-1.75	-0.220868	0.0748748	0.00317945	9.11372e-05
rs6881279	5	96855295	T	0.1988	-0.0642	0.0308	-1.43	-0.0908821	0.0308154	0.00318555	8.45045e-06
rs76849192	5	96518927	G	0.06859	-0.0997	0.0471	-1.47	-0.13887	0.047123	0.00320908	1.42119e-06
rs6878473	5	97161207	A	0.06362	-0.1462	0.0479	-2.64	-0.141297	0.0479539	0.00321382	1.13868e-05
rs73143435	5	97090917	G	0.04175	-0.2334	0.0773	-2.6	-0.22803	0.0774488	0.00323715	0.000279003
rs35976634	5	96172071	C	0.02883	-0.585	0.1647	-3.42	-0.488789	0.166156	0.00326367	0.000418068
rs11357771	5	96021873	C	0.2455	-0.078	0.029	-2.14	-0.0853611	0.0290279	0.00327518	2.74592e-06
rs1390181	5	96614725	C	0.4662	-0.079	0.0246	-2.87	-0.0722919	0.0246342	0.00333962	1.6017e-05
rs3104168	5	96621344	C	0.4523	-0.072	0.0246	-2.46	-0.0722606	0.0246276	0.00334491	0.000137909
rs149033318	5	96120096	T	0.01093	0.1234	0.1228	-0.5	0.360141	0.1228	0.00335989	0.0021509
rs7709586	5	97062961	G	0.07952	-0.0905	0.0536	-1.04	-0.157223	0.0536206	0.00336646	0.00303
rs145174940	5	96491908	AAAAT	0.01789	-0.0648	0.1022	-0.28	-0.299376	0.102189	0.00339367	0.0103892
rs1908530	5	96604819	T	0.4652	-0.0761	0.0246	-2.71	-0.0721369	0.0246315	0.00340438	5.49033e-05
rs539777969	5	96448502	T	0.2177	0.1594	0.0304	-6.82	0.0893672	0.0305262	0.00341631	0.0117335
rs13154242	5	96436942	C	0.2157	0.1755	0.0305	-8.08	0.0896733	0.0306536	0.00344039	0.018139
rs116786275	5	96492173	C	0.01789	-0.0701	0.1044	-0.3	-0.304676	0.104389	0.00351549	0.0103892
rs2172862	5	96615544	C	0.4662	-0.0785	0.0246	-2.85	-0.0717919	0.0246337	0.00356402	1.6017e-05
rs113181694	5	96188967	A	0.001988	-0.3396	0.1184	-2.38	-0.344912	0.118424	0.00358518	0.000177305
rs2643531	5	96603337	C	0.4662	-0.0784	0.0246	-2.84	-0.0716919	0.0246336	0.00361051	1.6017e-05
rs845029	5	96123159	C	0.06262	0.0028	0.0488	-0.02	0.141942	0.0487933	0.00362539	0.00508996
rs1845655	5	96614130	C	0.4662	-0.0783	0.0246	-2.83	-0.0715919	0.0246335	0.00365756	1.6017e-05
rs113061060	5	97114251	T	0.03181	-0.1252	0.0693	-1.15	-0.201288	0.069323	0.00368868	0.00301757
rs1845653	5	96602748	A	0.4702	-0.078	0.0247	-2.81	-0.0718035	0.0247334	0.00369486	3.97675e-05
rs2548428	5	96613035	T	0.4662	-0.0782	0.0246	-2.83	-0.0714919	0.0246334	0.00370516	1.6017e-05
rs2697644	5	96603291	T	0.4662	-0.0782	0.0246	-2.83	-0.0714919	0.0246334	0.00370516	1.6017e-05
rs368481445	5	96236898	T	0.1332	-0.3411	0.0395	-17.25	0.116078	0.0400282	0.00373258	0.134896
rs2432115	5	96606964	T	0.4662	-0.0781	0.0246	-2.83	-0.0713919	0.0246333	0.00375333	1.6017e-05
rs2643562	5	96613055	A	0.4662	-0.0781	0.0246	-2.82	-0.0713919	0.0246333	0.00375333	1.6017e-05
rs113596446	5	96641977	G	0.03579	0.0131	0.0594	-0.08	0.172094	0.0593932	0.00376097	0.00872484
rs12657210	5	96792455	G	0.007952	-0.5225	0.1587	-3	-0.460487	0.159008	0.00377944	1.62237e-05
rs4032064	5	96529475	G	0.492	-0.0711	0.0252	-2.32	-0.0730401	0.0252276	0.00378859	0.000544904
rs183210219	5	96515503	A	0.01789	-0.0676	0.1044	-0.29	-0.302176	0.104389	0.00379497	0.0103892
rs142900634	5	96613906	C	0.4672	-0.0779	0.0246	-2.8	-0.0712949	0.0246332	0.00380047	2.11595e-05
rs2132221	5	96605998	C	0.4662	-0.078	0.0246	-2.82	-0.0712919	0.0246332	0.00380207	1.6017e-05
rs7341048	5	96488582	G	0.08449	-0.0934	0.0418	-1.59	-0.121032	0.0418223	0.00380433	1.29013e-05
rs72783938	5	96779709	T	0.3449	-0.0423	0.0262	-0.98	-0.0758373	0.0262065	0.00380562	0.000860529
rs73779063	5	97140233	G	0.05666	-0.1472	0.052	-2.33	-0.15061	0.0520522	0.00381044	0.000143629
rs2548425	5	96612262	C	0.4662	-0.0779	0.0246	-2.81	-0.0711919	0.0246331	0.00385138	1.6017e-05
rs183384783	5	96488358	T	0.01789	-0.0668	0.1044	-0.28	-0.301376	0.104388	0.00388858	0.0103892
rs1845662	5	96610407	G	0.4662	-0.0778	0.0246	-2.81	-0.0710919	0.0246331	0.00390127	1.6017e-05
rs79621157	5	96497095	C	0.01789	-0.0655	0.104	-0.28	-0.300076	0.103988	0.00390583	0.0103892
rs73774722	5	96156672	G	0.4722	-0.2717	0.0273	-22.62	-0.0802036	0.0278054	0.0039209	0.0812545
rs75344648	5	96496639	A	0.01789	-0.0653	0.104	-0.28	-0.299876	0.103988	0.00392974	0.0103892
rs34122360	5	96535180	T	0.493	-0.0698	0.0249	-2.29	-0.071849	0.0249262	0.00394573	0.000570471
rs2432117	5	96610782	T	0.4662	-0.0777	0.0246	-2.79	-0.0709919	0.024633	0.00395175	1.6017e-05
rs75817086	5	96517218	C	0.01789	-0.0656	0.1043	-0.28	-0.300176	0.104288	0.00399786	0.0103892
rs78365495	5	96496663	G	0.01789	-0.0647	0.104	-0.27	-0.299276	0.103988	0.00400229	0.0103892
rs1845659	5	96610740	A	0.4662	-0.0776	0.0246	-2.8	-0.0708919	0.0246329	0.00400282	1.6017e-05
rs2548419	5	96601508	C	0.4662	-0.0776	0.0246	-2.8	-0.0708919	0.0246329	0.00400282	1.6017e-05
rs2351731	5	96713102	A	0.4483	0.0496	0.0256	-1.28	0.0737047	0.0256113	0.00400435	0.00198923
rs116360012	5	96613907	C	0.4672	-0.0774	0.0246	-2.77	-0.0707949	0.0246327	0.0040528	2.11595e-05
rs10534750	5	96541793	CCT	0.493	-0.0693	0.0248	-2.29	-0.071349	0.0248257	0.00405313	0.000570471
rs2643566	5	96612821	C	0.4662	-0.0775	0.0246	-2.79	-0.0707919	0.0246328	0.00405449	1.6017e-05
rs73143416	5	97080154	A	0.04175	-0.2172	0.0736	-2.5	-0.21183	0.0737219	0.0040612	0.000279003
rs13167931	5	96436573	T	0.2157	0.1736	0.0304	-7.97	0.0877733	0.0305497	0.00406424	0.018139
rs17087379	5	96484737	T	0.03082	0.2426	0.0673	-3.5	0.19354	0.0674083	0.00408969	2.70736e-05
rs2172861	5	96606316	G	0.4662	-0.0774	0.0246	-2.79	-0.0706919	0.0246327	0.00410677	1.6017e-05
rs2643532	5	96603531	A	0.4662	-0.0774	0.0246	-2.78	-0.0706919	0.0246327	0.00410677	1.6017e-05
rs78192218	5	96505109	C	0.01789	-0.0638	0.104	-0.27	-0.298376	0.103988	0.0041134	0.0103892
rs2103309	5	96611355	T	0.4662	-0.0773	0.0246	-2.78	-0.0705919	0.0246326	0.00415966	1.6017e-05
rs4272150	5	96606410	C	0.4662	-0.0773	0.0246	-2.78	-0.0705919	0.0246326	0.00415966	1.6017e-05
rs1423503	5	96540993	A	0.493	-0.069	0.0248	-2.27	-0.071049	0.0248255	0.00421054	0.000570471
rs2453500	5	96611219	C	0.4662	-0.0772	0.0246	-2.78	-0.0704919	0.0246325	0.00421316	1.6017e-05
rs66673355	5	97049492	G	0.2028	-0.0385	0.0319	-0.64	-0.091283	0.0319024	0.00421878	0.00198091
rs73143486	5	97132688	C	0.05666	-0.1477	0.0528	-2.29	-0.151216	0.0528532	0.00422235	0.000143629
rs137873790	5	97087041	G	0.005964	-0.2813	0.1373	-1.39	-0.392808	0.137349	0.00423723	0.00243926
rs6149130	5	97072207	T	0.07952	-0.0831	0.0524	-0.95	-0.149823	0.0524158	0.0042585	0.00303
rs2132223	5	96607713	C	0.4662	-0.0771	0.0246	-2.77	-0.0703919	0.0246324	0.00426729	1.6017e-05
rs2172863	5	96607787	A	0.4662	-0.0771	0.0246	-2.77	-0.0703919	0.0246324	0.00426729	1.6017e-05
rs2262733	5	96605555	C	0.4662	-0.0771	0.0246	-2.77	-0.0703919	0.0246324	0.00426729	1.6017e-05
rs2432118	5	96611135	A	0.4662	-0.0771	0.0246	-2.77	-0.0703919	0.0246324	0.00426729	1.6017e-05
rs73143434	5	97090772	C	0.04175	-0.2171	0.074	-2.47	-0.21173	0.0741223	0.0042834	0.000279003
rs931572	5	96599002	C	0.4662	-0.077	0.0246	-2.76	-0.0702919	0.0246323	0.00432205	1.6017e-05
rs184161948	5	96639514	T	0.005964	0.1516	0.1229	-0.66	0.350675	0.122906	0.00432804	0.00308501
rs6881438	5	97140212	C	0.05666	-0.1451	0.052	-2.28	-0.14851	0.0520505	0.00432831	0.000143629
rs1874293	5	96604305	A	0.4652	-0.0771	0.0246	-2.77	-0.0702622	0.0246324	0.00433861	1.16953e-05
rs144582251	5	97127795	AT	0.05666	-0.1469	0.0527	-2.27	-0.150402	0.0527525	0.00435685	0.000143629
rs1007998	5	96599521	G	0.4662	-0.0769	0.0246	-2.76	-0.0701919	0.0246322	0.00437745	1.6017e-05
rs2643559	5	96613448	G	0.4662	-0.0769	0.0246	-2.75	-0.0701919	0.0246322	0.00437745	1.6017e-05
rs2643574	5	96609703	C	0.4662	-0.0769	0.0246	-2.76	-0.0701919	0.0246322	0.00437745	1.6017e-05
rs6888262	5	97070754	G	0.07952	-0.0868	0.0539	-0.97	-0.153523	0.0539181	0.00440872	0.00303
rs2036066	5	96600549	C	0.4662	-0.0768	0.0246	-2.74	-0.0700919	0.0246321	0.00443349	1.6017e-05
rs2548427	5	96612732	G	0.4662	-0.0768	0.0246	-2.74	-0.0700919	0.0246321	0.00443349	1.6017e-05
rs1845658	5	96611829	T	0.4652	-0.0769	0.0246	-2.75	-0.0700891	0.0246322	0.0044352	1.16034e-05
rs147679608	5	97074188	T	0.04274	-0.2012	0.0746	-2.16	-0.212523	0.0747056	0.00444386	3.75697e-05
rs147209075	5	96356566	C	0.01491	-0.5163	0.0867	-8.59	-0.247453	0.0870281	0.00446396	0.00940878
rs6557000	5	97070674	A	0.07952	-0.0852	0.0535	-0.95	-0.151923	0.053517	0.00452874	0.00303
rs146689	5	96756689	G	0.4861	-0.0525	0.0249	-1.45	-0.0707032	0.0249132	0.00453989	0.000998504
rs1528599	5	96602047	C	0.4662	-0.0766	0.0246	-2.74	-0.0698919	0.0246319	0.00454753	1.6017e-05
rs11956546	5	96486031	C	0.03082	0.2341	0.0659	-3.42	0.187071	0.0659985	0.00459019	2.70736e-05
rs2548426	5	96612401	G	0.4662	-0.0765	0.0246	-2.72	-0.0697919	0.0246318	0.00460554	1.6017e-05
rs2643567	5	96612455	G	0.4662	-0.0765	0.0246	-2.72	-0.0697919	0.0246318	0.00460554	1.6017e-05
rs80115490	5	96602618	T	0.00994	-0.5088	0.1638	-2.72	-0.464843	0.164171	0.00463375	9.24091e-05
rs10476701	5	96576713	C	0.494	-0.0681	0.0248	-2.21	-0.070266	0.0248247	0.00464772	0.00060123
rs192375565	5	96569233	C	0.006958	0.3038	0.1704	-1.13	0.482465	0.170474	0.00465273	0.00055632
rs138012612	5	96858444	C	0.005964	-0.5183	0.1931	-2.14	-0.54714	0.193362	0.00466051	9.46807e-06
rs1528598	5	96601924	T	0.4662	-0.0764	0.0246	-2.72	-0.0696919	0.0246317	0.00466422	1.6017e-05
rs11746232	5	96363459	G	0.1262	-0.2739	0.0404	-10.92	0.115157	0.0407273	0.00469122	0.0965894
rs35724466	5	96601755	T	0.4662	-0.0763	0.0246	-2.72	-0.0695919	0.0246316	0.00472358	1.6017e-05
rs28046	5	96134354	C	0.06362	0.0001	0.0484	0	0.136713	0.0483933	0.00472747	0.00486043
rs59941289	5	97128636	A	0.05169	-0.1365	0.0536	-1.97	-0.151532	0.053641	0.00472916	0.000238255
rs59574481	5	96524613	A	0.00994	-0.4755	0.1526	-2.74	-0.431543	0.152902	0.00476739	9.24091e-05
rs6861811	5	96538344	C	0.493	-0.068	0.0248	-2.22	-0.070049	0.0248246	0.00477614	0.000570471
rs34806316	5	96189553	T	0.4742	-0.281	0.0258	-26.99	-0.0742401	0.026313	0.00478116	0.0906738
rs192603181	5	96761612	T	0.01292	0.1186	0.0908	-0.72	0.256151	0.0908067	0.00478988	0.0014038
rs1610945	5	96020681	A	0.2575	-0.0877	0.0288	-2.64	-0.0812949	0.0288374	0.00481624	0.000180506
rs27895	5	96129543	T	0.06362	-0.0002	0.0484	0	0.136413	0.0483933	0.00481974	0.00486043
rs1423507	5	96557178	A	0.494	-0.0678	0.0248	-2.2	-0.069966	0.0248244	0.0048259	0.00060123
rs1549260	5	96552091	T	0.494	-0.0678	0.0248	-2.21	-0.069966	0.0248244	0.0048259	0.00060123
rs7736841	5	97047653	C	0.3469	-0.0671	0.0259	-2.02	-0.0729812	0.0259223	0.00487185	4.84681e-05
rs56762837	5	97141290	G	0.05666	-0.1411	0.0513	-2.23	-0.144418	0.0513469	0.00491428	0.000143629
rs73143460	5	97126622	T	0.05765	-0.1414	0.0516	-2.21	-0.145263	0.0516481	0.00491509	0.000173295
rs113420987	5	96556484	T	0.494	-0.0676	0.0248	-2.2	-0.069766	0.0248243	0.0049481	0.00060123
rs73143466	5	97129384	C	0.05666	-0.1415	0.0515	-2.22	-0.144844	0.0515474	0.00495529	0.000143629
rs1363943	5	96520822	T	0.4115	0.1115	0.0258	-4.82	0.0726972	0.025873	0.00495771	0.0142954
rs316188	5	96433663	A	0.2137	0.1719	0.0305	-7.75	0.0860452	0.0306461	0.00498961	0.0177874
rs150043104	5	96328276	T	0.01093	0.496	0.1079	-5.37	0.303593	0.108171	0.00500681	0.00808734
rs6861758	5	97132086	G	0.05666	-0.1404	0.0513	-2.21	-0.143718	0.0513464	0.0051262	0.000143629
rs4869324	5	96567390	A	0.494	-0.0673	0.0248	-2.18	-0.069466	0.024824	0.00513666	0.00060123
rs142045394	5	97175304	C	0.01392	-0.3559	0.1015	-3.34	-0.284408	0.101661	0.00514803	0.00112857
rs10044182	5	96563464	G	0.494	-0.0672	0.0248	-2.17	-0.069366	0.024824	0.00520094	0.00060123
rs67340817	5	96568858	C	0.494	-0.0672	0.0248	-2.17	-0.069366	0.024824	0.00520094	0.00060123
rs316218	5	96456157	T	0.4304	-0.1478	0.0249	-8.52	-0.069865	0.0250291	0.0052489	0.0122701
rs1592764	5	96486895	T	0.06958	-0.103	0.0475	-1.52	-0.132656	0.0475254	0.00525027	3.03253e-05
rs7701288	5	97137056	G	0.05666	-0.14	0.0513	-2.2	-0.143318	0.0513461	0.00525098	0.000143629
rs141014305	5	97078963	A	0.02783	-0.1529	0.0729	-1.44	-0.20348	0.0729353	0.00527299	0.001304
rs316203	5	96464878	G	0.4304	-0.1477	0.0249	-8.51	-0.069765	0.025029	0.00531373	0.0122701
rs79795772	5	96089527	A	0.03678	-0.3639	0.0633	-8.05	-0.176973	0.0635868	0.00538287	0.0187656
rs11958159	5	96440195	C	0.2107	0.1722	0.0305	-7.78	0.0852893	0.0306451	0.00538376	0.0176731
rs4501361	5	97137854	C	0.05666	-0.1395	0.0513	-2.18	-0.142818	0.0513457	0.0054108	0.000143629
rs561145502	5	97194255	T	0.005964	0.4185	0.1421	-2.49	0.395468	0.142229	0.00542758	0.000536196
rs73145397	5	97155897	T	0.06561	-0.1474	0.0477	-2.7	-0.132668	0.0477564	0.00546903	0.000107228
rs72777631	5	96528288	C	0.4652	-0.0792	0.025	-2.82	-0.0695413	0.0250348	0.00547309	3.56305e-07
rs572758335	5	96120904	GA	0.327	0.0514	0.0266	-1.27	0.073842	0.0266112	0.00552279	0.0012983
rs114623745	5	97039968	G	0.01093	0.1792	0.1499	-0.63	0.415941	0.149915	0.00552864	0.0109821
rs10070105	5	96570031	A	0.494	-0.0667	0.0248	-2.15	-0.068866	0.0248235	0.0055334	0.00060123
rs111449286	5	97138444	A	0.05666	-0.1399	0.0516	-2.17	-0.143257	0.0516462	0.00554027	0.000143629
rs6860873	5	97140402	T	0.05666	-0.14	0.0517	-2.17	-0.14337	0.0517463	0.00559473	0.000143629
rs554659065	5	96451460	TA	0.2237	0.1585	0.0316	-6.27	0.0878889	0.0317317	0.00560999	0.0139112
rs6870436	5	97148013	A	0.167	-0.1119	0.0342	-2.97	-0.0948432	0.0342535	0.00562531	0.000152179
rs61336461	5	97129763	C	0.05666	-0.1396	0.0516	-2.17	-0.142957	0.051646	0.00563979	0.000143629
rs552371350	5	97139388	G	0.05666	-0.1398	0.0517	-2.17	-0.14317	0.0517462	0.00566135	0.000143629
rs70981870	5	96518482	CG	0.3161	-0.1589	0.0287	-7.49	-0.0797474	0.0288511	0.00570792	0.0176728
rs34473232	5	97133847	G	0.05666	-0.1389	0.0515	-2.16	-0.142244	0.0515454	0.00578742	0.000143629
rs6557004	5	97136796	T	0.05666	-0.1399	0.0519	-2.15	-0.143296	0.0519464	0.00580599	0.000143629
rs112084631	5	97141443	T	0.03181	-0.1135	0.0667	-1.05	-0.183975	0.0667171	0.00582379	0.00301757
rs73143497	5	97134381	A	0.05666	-0.1385	0.0514	-2.16	-0.141831	0.051445	0.00583443	0.000143629
rs34801542	5	96199550	TA	0.2167	-0.4127	0.0303	-41.55	-0.0859783	0.0312003	0.00585689	0.104607
rs73143489	5	97133380	C	0.05666	-0.1386	0.0515	-2.15	-0.141944	0.0515451	0.00589113	0.000143629
rs1423502	5	96540937	G	0.493	-0.0663	0.0248	-2.13	-0.068349	0.0248232	0.00589741	0.000570471
rs26519	5	96150103	T	0.08151	0.0088	0.047	-0.07	0.129339	0.0469926	0.00591734	0.00256146
rs444243	5	96467756	T	0.4304	-0.1513	0.0254	-8.58	-0.070255	0.0255381	0.00594165	0.0132522
rs150902001	5	96026038	T	0.04771	0.0601	0.0694	-0.41	-0.190881	0.0693962	0.00594862	0.0231724
rs147104918	5	96793017	A	0.02783	-0.0551	0.0869	-0.28	-0.238877	0.0868895	0.00597405	0.00243403
rs10072369	5	96520112	T	0.4085	0.1127	0.0257	-4.94	0.0708105	0.0257743	0.00600824	0.0142151
rs6557003	5	97135736	A	0.05666	-0.1377	0.0513	-2.14	-0.141018	0.0513443	0.00602322	0.000143629
rs6883029	5	97135133	G	0.05666	-0.1377	0.0513	-2.14	-0.141018	0.0513443	0.00602322	0.000143629
rs60251538	5	97128841	A	0.05666	-0.1395	0.052	-2.13	-0.142909	0.0520461	0.00603598	0.000143629
rs190367	5	96123038	A	0.06064	0.0059	0.0486	-0.04	0.133416	0.0485936	0.0060409	0.00337883
rs35824066	5	96514484	G	0.4105	0.1121	0.0254	-4.98	0.0699015	0.0254728	0.00606652	0.013612
rs112318127	5	97129985	C	0.05666	-0.1381	0.0515	-2.14	-0.141444	0.0515448	0.00606772	0.000143629
rs11957599	5	97127230	C	0.05666	-0.1378	0.0514	-2.13	-0.141131	0.0514445	0.00608132	0.000143629
rs2216709	5	96497323	C	0.4135	0.1133	0.0258	-4.97	0.0709739	0.0258757	0.0060902	0.0139176
rs6859468	5	97136746	G	0.05666	-0.1396	0.0521	-2.13	-0.143022	0.0521463	0.00609332	0.000143629
rs317111	5	96525724	G	0.4304	-0.0173	0.0263	-0.29	-0.0720333	0.0262975	0.00615946	0.00887444
rs111414692	5	97065182	T	0.04274	-0.1919	0.0741	-2.02	-0.203223	0.0741941	0.00616132	3.75697e-05
rs113496414	5	97081468	G	0.04175	-0.2067	0.0734	-2.31	-0.20133	0.0735087	0.00616519	0.000279003
rs79301515	5	96551218	G	0.0159	0.1592	0.0974	-0.99	0.266812	0.0974239	0.00616875	0.00184405
rs58637631	5	97133902	G	0.05666	-0.1375	0.0514	-2.13	-0.140831	0.0514443	0.00618998	0.000143629
rs6882847	5	97134848	G	0.05666	-0.1375	0.0514	-2.13	-0.140831	0.0514443	0.00618998	0.000143629
rs316187	5	96430832	C	0.2127	0.1742	0.0306	-7.9	0.0841416	0.0307501	0.00621345	0.0189183
rs77699953	5	96606733	G	0.00994	-0.4908	0.163	-2.58	-0.446843	0.163341	0.00622589	9.24091e-05
rs190311329	5	96695307	C	0.00497	0.3261	0.1147	-2.35	0.313613	0.114752	0.00627696	5.76194e-05
rs2914928	5	97048466	C	0.325	-0.067	0.0268	-1.9	-0.0732736	0.026822	0.00629791	0.000143181
rs6866143	5	97132121	C	0.05666	-0.1374	0.0515	-2.12	-0.140744	0.0515442	0.00632297	0.000143629
rs35976419	5	97128368	T	0.05666	-0.1368	0.0513	-2.11	-0.140118	0.0513437	0.00635229	0.000143629
rs77368912	5	96529678	G	0.4652	-0.0782	0.0251	-2.74	-0.0685413	0.0251339	0.0063905	3.56305e-07
rs11948382	5	97131746	A	0.05666	-0.1372	0.0515	-2.11	-0.140544	0.0515441	0.00639765	0.000143629
rs142247520	5	96514239	C	0.06958	-0.1002	0.0477	-1.45	-0.130104	0.0477237	0.006407	3.03253e-05
rs59653721	5	97129415	T	0.05666	-0.1371	0.0515	-2.11	-0.140444	0.051544	0.00643529	0.000143629
rs191627600	5	96484880	A	0.000994	-0.5	0.1859	-2.15	-0.506544	0.185939	0.00644489	8.84759e-05
rs61677307	5	97141378	C	0.05666	-0.137	0.0515	-2.11	-0.140344	0.0515439	0.00647312	0.000143629
rs6868407	5	97159254	A	0.06362	-0.1407	0.0497	-2.33	-0.135422	0.0497508	0.00648854	1.13868e-05
rs2544773	5	96513471	C	0.4095	0.1143	0.0254	-5.17	0.069333	0.0254758	0.0064981	0.0153828
rs6874999	5	97138627	G	0.05666	-0.1369	0.0515	-2.11	-0.140244	0.0515439	0.00651116	0.000143629
rs112243312	5	97112668	G	0.0328	-0.0886	0.0669	-0.73	-0.182043	0.0669071	0.00651167	0.00453549
rs13167790	5	96466616	T	0.4314	-0.1488	0.0249	-8.65	-0.0680844	0.025031	0.00652817	0.0130563
rs6873209	5	97130376	T	0.05666	-0.1371	0.0516	-2.11	-0.140457	0.0516441	0.00653394	0.000143629
rs11742335	5	97146528	C	0.05865	-0.1307	0.0495	-2.08	-0.13472	0.0495396	0.00653922	3.36314e-05
rs73145373	5	97139299	A	0.05666	-0.1376	0.0518	-2.1	-0.140983	0.0518446	0.00654125	0.000143629
rs74783416	5	97139294	G	0.05666	-0.1376	0.0518	-2.1	-0.140983	0.0518446	0.00654125	0.000143629
rs11960071	5	97132941	C	0.05666	-0.1363	0.0513	-2.1	-0.139618	0.0513433	0.00654202	0.000143629
rs73143499	5	97134569	G	0.05666	-0.1367	0.0515	-2.1	-0.140044	0.0515437	0.00658784	0.000143629
rs73145383	5	97140115	A	0.05666	-0.1369	0.0516	-2.1	-0.140257	0.0516439	0.00661071	0.000143629
rs144668662	5	97133431	T	0.05666	-0.1366	0.0515	-2.1	-0.139944	0.0515436	0.00662648	0.000143629
rs6883215	5	97135052	A	0.05666	-0.1366	0.0515	-2.1	-0.139944	0.0515436	0.00662648	0.000143629
rs11949311	5	97132995	A	0.05666	-0.1363	0.0514	-2.1	-0.139631	0.0514434	0.00664235	0.000143629
rs35162975	5	97133884	A	0.05666	-0.1363	0.0514	-2.1	-0.139631	0.0514434	0.00664235	0.000143629
rs17087757	5	97060199	T	0.04274	-0.1952	0.076	-1.99	-0.206523	0.0760996	0.00665062	3.75697e-05
rs114408248	5	97138706	C	0.05666	-0.1365	0.0515	-2.1	-0.139844	0.0515436	0.00666533	0.000143629
rs11748561	5	97128390	A	0.05666	-0.1365	0.0515	-2.1	-0.139844	0.0515436	0.00666533	0.000143629
rs56821898	5	97129496	C	0.05666	-0.1365	0.0515	-2.1	-0.139844	0.0515436	0.00666533	0.000143629
rs568707164	5	97138705	C	0.05666	-0.1365	0.0515	-2.1	-0.139844	0.0515436	0.00666533	0.000143629
rs58268231	5	97128421	G	0.05666	-0.1365	0.0515	-2.1	-0.139844	0.0515436	0.00666533	0.000143629
rs73143495	5	97133948	C	0.05666	-0.1365	0.0515	-2.1	-0.139844	0.0515436	0.00666533	0.000143629
rs73145378	5	97139448	A	0.05666	-0.1365	0.0515	-2.1	-0.139844	0.0515436	0.00666533	0.000143629
rs78800795	5	97139124	A	0.05666	-0.137	0.0517	-2.09	-0.14037	0.051744	0.00667229	0.000143629
rs116219711	5	96504983	T	0.03082	-0.0655	0.0782	-0.4	-0.212077	0.0781958	0.00668528	0.0075013
rs34089335	5	96564939	C	0.4652	-0.0739	0.0247	-2.56	-0.0670622	0.0247295	0.00669138	1.16953e-05
rs113971369	5	97139391	A	0.05666	-0.1364	0.0515	-2.09	-0.139744	0.0515435	0.00670438	0.000143629
rs57510697	5	97129654	C	0.05666	-0.1374	0.0519	-2.09	-0.140796	0.0519445	0.00671798	0.000143629
rs34190653	5	96597512	TG	0.00994	-0.4943	0.1658	-2.54	-0.450343	0.166151	0.00671939	9.24091e-05
rs555947836	5	97128604	G	0.01093	-0.1896	0.091	-1.43	-0.246574	0.0910269	0.00675261	0.000993016
rs26501	5	96100764	C	0.4712	-0.0132	0.025	-0.22	-0.0677034	0.0249972	0.00676007	0.0024202
rs11949234	5	97132710	A	0.05666	-0.1391	0.0526	-2.08	-0.142588	0.0526462	0.00676028	0.000143629
rs34733	5	96162194	T	0.06461	-0.0023	0.0481	-0.02	0.130257	0.0480934	0.00676044	0.00349331
rs549123562	5	96630122	A	0.02883	-0.0947	0.0747	-0.69	-0.202301	0.074707	0.00677044	0.0041405
rs11273183	5	97134780	ATAATAAAATTCCAGCCTCAGGAGAGATT	0.05666	-0.1362	0.0515	-2.09	-0.139544	0.0515433	0.00678311	0.000143629
rs73145376	5	97139368	T	0.05666	-0.1639	0.0618	-2.09	-0.167436	0.0618754	0.0068095	0.000143629
rs7723401	5	97137186	G	0.05666	-0.1361	0.0515	-2.08	-0.139444	0.0515433	0.00682278	0.000143629
rs13178119	5	96556919	G	0.496	-0.0676	0.0248	-2.2	-0.0671476	0.0248243	0.00683215	0.000312631
rs316194	5	96509055	A	0.4095	0.1136	0.0253	-5.15	0.068633	0.0253745	0.00683457	0.0153828
rs57377966	5	96793025	C	0.007952	-0.533	0.1738	-2.66	-0.470987	0.174145	0.00683936	1.62237e-05
rs59102644	5	97129699	G	0.05666	-0.1367	0.0518	-2.08	-0.140083	0.0518439	0.0068921	0.000143629
rs4354071	5	97106537	G	0.165	-0.1107	0.0345	-2.88	-0.0933553	0.0345521	0.00689513	0.000189401
rs57891885	5	97130984	T	0.05666	-0.1395	0.0529	-2.08	-0.143028	0.0529467	0.00690553	0.000143629
rs11949105	5	97070955	G	0.07952	-0.0735	0.0519	-0.8	-0.140223	0.0519102	0.00690781	0.00303
rs316204	5	96465623	T	0.4324	-0.1483	0.0249	-8.59	-0.0676078	0.0250302	0.00691208	0.0129604
rs570874729	5	97139389	G	0.05666	-0.1355	0.0514	-2.07	-0.138831	0.0514428	0.00696023	0.000143629
rs316189	5	96434177	G	0.2137	0.1688	0.0306	-7.47	0.0829452	0.0307411	0.00697187	0.0177874
rs11738997	5	97137570	A	0.05666	-0.1353	0.0514	-2.07	-0.138631	0.0514426	0.0070418	0.000143629
rs569096202	5	97139242	T	0.05666	-0.1355	0.0515	-2.07	-0.138844	0.0515428	0.00706523	0.000143629
rs57234359	5	97070155	A	0.04274	-0.1869	0.0735	-1.96	-0.198223	0.073588	0.00706666	3.75697e-05
rs40089	5	96165000	C	0.06461	-0.0048	0.0487	-0.04	0.131084	0.0486932	0.0071016	0.00349331
rs316197	5	96510188	C	0.4095	0.1132	0.0253	-5.13	0.068233	0.025374	0.00716463	0.0153828
rs34985393	5	96536542	GA	0.4642	-0.0763	0.0247	-2.7	-0.0665047	0.0247317	0.00716568	1.41261e-06
rs148466705	5	96571062	A	0.00994	-0.4845	0.1636	-2.51	-0.440543	0.163932	0.00720222	9.24091e-05
rs6884078	5	97107262	T	0.0338	-0.1241	0.063	-1.31	-0.169349	0.0630233	0.00720786	0.00206111
rs34482148	5	97138222	CTCTT	0.05666	-0.1354	0.0516	-2.06	-0.138757	0.0516428	0.00721285	0.000143629
rs11135527	5	97127721	G	0.05666	-0.1356	0.0517	-2.06	-0.13897	0.051743	0.00723633	0.000143629
rs72777640	5	96544234	G	0.4662	-0.0757	0.0246	-2.67	-0.0661397	0.0246311	0.00724843	6.35585e-11
rs11958522	5	97125963	C	0.05666	-0.1353	0.0516	-2.06	-0.138657	0.0516427	0.00725469	0.000143629
rs25862	5	96104835	A	0.4702	-0.0128	0.025	-0.22	-0.067113	0.0249972	0.00725677	0.00235699
rs73781489	5	97129249	A	0.05666	-0.1349	0.0515	-2.05	-0.138244	0.0515424	0.00731539	0.000143629
rs7735067	5	97059756	A	0.03479	-0.1651	0.0881	-1.22	-0.236447	0.0881571	0.00731584	0.00117051
rs11957661	5	97127435	T	0.05666	-0.1354	0.0517	-2.05	-0.13877	0.0517429	0.00732031	0.000143629
rs139899351	5	96000999	G	0.003976	0.7396	0.1495	-6.12	0.401591	0.149808	0.00734677	0.00688853
rs150119268	5	97129056	C	0.05666	-0.1345	0.0514	-2.05	-0.137831	0.051442	0.00737677	0.000143629
rs143932109	5	96500242	C	0.06958	-0.0969	0.047	-1.41	-0.125931	0.0470216	0.00740318	3.03253e-05
rs316191	5	96507627	C	0.4095	0.1129	0.0253	-5.1	0.067933	0.0253736	0.00742149	0.0153828
rs73143498	5	97134535	G	0.05666	-0.1346	0.0515	-2.05	-0.137944	0.0515422	0.00744343	0.000143629
rs57671888	5	97130680	T	0.05666	-0.1348	0.0516	-2.05	-0.138157	0.0516424	0.00746719	0.000143629
rs73779061	5	97140035	A	0.05765	-0.1481	0.052	-2.36	-0.139208	0.0520538	0.00748831	2.09385e-05
rs34462198	5	96566122	GT	0.494	-0.0641	0.0248	-2.02	-0.066266	0.0248214	0.00759175	0.00060123
rs4412129	5	97122684	T	0.03976	-0.2025	0.073	-2.26	-0.195065	0.0730985	0.00761857	0.00097
rs116127072	5	96117357	C	0.008946	-0.462	0.1261	-3.61	-0.336758	0.126319	0.00767756	0.00129644
rs25863	5	96105926	A	0.4702	-0.0123	0.025	-0.21	-0.066613	0.0249971	0.00770269	0.00235699
rs27690	5	96127644	A	0.06262	0.003	0.0484	-0.02	0.128917	0.0483934	0.00772342	0.00399085
rs112693533	5	96220862	A	0.01193	0.4916	0.1013	-5.91	0.270456	0.101574	0.00775303	0.0115771
rs9314208	5	96788162	G	0.4841	-0.0536	0.0248	-1.51	-0.0659327	0.0248138	0.00788181	0.000342021
rs138014623	5	96476119	A	0.005964	-0.6736	0.173	-4	-0.460665	0.173432	0.0079032	0.00668728
rs185253408	5	97107121	T	0.03976	-0.206	0.0747	-2.24	-0.198565	0.0748042	0.00794342	0.00097
rs34736	5	96167890	T	0.06461	-0.0049	0.0481	-0.04	0.127657	0.0480934	0.00794586	0.00349331
rs1423501	5	96539651	G	0.4652	-0.0753	0.0247	-2.65	-0.0656413	0.0247308	0.0079489	3.56305e-07
rs316192	5	96508147	C	0.4095	0.1123	0.0253	-5.06	0.067333	0.0253727	0.00796018	0.0153828
rs74809365	5	96617749	A	0.00994	-0.4749	0.1621	-2.47	-0.430943	0.162415	0.00797002	9.24091e-05
rs34789534	5	96467253	C	0.4304	-0.1474	0.0249	-8.5	-0.066355	0.0250284	0.00802097	0.0132522
rs17630655	5	96565280	G	0.4662	-0.0748	0.0246	-2.62	-0.0652397	0.0246303	0.00807878	6.35585e-11
rs7729001	5	96566588	G	0.4662	-0.0748	0.0246	-2.62	-0.0652397	0.0246303	0.00807878	6.35585e-11
rs73143173	5	96484813	T	0.03082	0.223	0.0662	-3.12	0.175556	0.0662889	0.00808868	2.70736e-05
rs558710632	5	96196666	C	0.05666	-0.0385	0.05	-0.35	0.132396	0.0499973	0.00809524	0.00812934
rs6877606	5	97136594	A	0.05666	-0.1341	0.0519	-2.01	-0.137496	0.051942	0.00811853	0.000143629
rs574031806	5	97128760	AAT	0.02485	-0.3048	0.1036	-2.49	-0.274753	0.103805	0.00812513	0.00092594
rs26494	5	96155960	C	0.06461	-0.005	0.048	-0.04	0.127007	0.0479935	0.00813686	0.00349331
rs27530	5	96130202	T	0.06163	0.0016	0.0485	-0.01	0.128316	0.0484935	0.00814378	0.00319827
rs316193	5	96508353	G	0.4095	0.1121	0.0253	-5.04	0.067133	0.0253725	0.00814739	0.0153828
rs316205	5	96466150	T	0.4314	-0.1469	0.0249	-8.44	-0.0661844	0.0250276	0.00818215	0.0130563
rs142685637	5	96878974	T	0.01392	-0.1383	0.0896	-0.91	-0.236701	0.0896135	0.00825748	0.00280611
rs80061912	5	97139285	G	0.05666	-0.1332	0.0517	-2	-0.136569	0.0517412	0.00830356	0.000143629
rs26502	5	96099958	T	0.4702	-0.0116	0.025	-0.19	-0.065913	0.024997	0.00836825	0.00235699
rs57196504	5	96409265	T	0.03579	-0.47	0.093	-6.36	-0.246979	0.0936811	0.00837961	0.00724418
rs6890873	5	97126520	A	0.05666	-0.134	0.0521	-1.99	-0.137422	0.052142	0.0084006	0.000143629
rs152479	5	96105043	T	0.4702	-0.0115	0.025	-0.19	-0.065813	0.024997	0.00846742	0.00235699
rs27297	5	96362601	A	0.01193	-0.8101	0.1786	-5.24	-0.47326	0.179914	0.00852666	0.00624542
rs13171520	5	96537596	C	0.4652	-0.0747	0.0247	-2.59	-0.0650413	0.0247303	0.00853774	3.56305e-07
rs74593734	5	97139088	A	0.05666	-0.1324	0.0516	-1.98	-0.135756	0.0516406	0.00856694	0.000143629
rs6557002	5	97079437	G	0.02783	-0.1404	0.0723	-1.28	-0.190141	0.072328	0.00856695	0.001304
rs56744640	5	97129638	A	0.05666	-0.1329	0.0518	-1.99	-0.136282	0.0518411	0.00856737	0.000143629
rs76711566	5	96005172	G	0.02187	-0.137	0.068	-1.36	-0.178743	0.0680204	0.00859424	0.00203145
rs316186	5	96505675	T	0.4095	0.1116	0.0253	-4.99	0.066633	0.0253718	0.00863277	0.0153828
rs56309527	5	97130993	A	0.05666	-0.1353	0.0529	-1.98	-0.138828	0.0529434	0.00873659	0.000143629
rs26520	5	96152210	T	0.06461	-0.0065	0.0481	-0.05	0.126058	0.0480935	0.00876475	0.00349331
rs4533913	5	97195691	C	0.3877	0.0787	0.0261	-2.6	0.068497	0.0261338	0.00876707	0.00111968
rs6877584	5	97136557	T	0.05666	-0.1329	0.052	-1.98	-0.136309	0.0520412	0.00881242	0.000143629
rs10071737	5	96469224	A	0.4374	-0.1611	0.0256	-9.53	-0.0674416	0.0257591	0.00884035	0.0179362
rs150995118	5	96680874	A	0.01093	0.146	0.1208	-0.64	0.316289	0.120809	0.00884204	0.0021509
rs10476561	5	96570779	A	0.4662	-0.0743	0.0247	-2.59	-0.0647397	0.0247299	0.00884808	6.35585e-11
rs34531098	5	96376121	A	0.01193	0.5321	0.1281	-4.49	0.336102	0.1285	0.0089077	0.00675582
rs432482	5	96488207	T	0.4831	0.1016	0.0254	-4.2	0.0665593	0.0254609	0.00894435	0.00609674
rs10515256	5	96538035	A	0.4652	-0.0743	0.0247	-2.59	-0.0646413	0.0247299	0.00895169	3.56305e-07
rs191567391	5	97202657	T	0.005964	-0.2408	0.1308	-1.18	-0.341977	0.130831	0.00895208	0.00243926
rs536513986	5	96318838	A	0.000994	-0.4684	0.1816	-2.01	-0.474645	0.181633	0.0089698	8.84759e-05
rs13171667	5	96252148	C	0.008946	0.6954	0.1306	-7	0.342599	0.131138	0.00898787	0.0130833
rs12654472	5	96591409	A	0.00994	-0.4811	0.167	-2.4	-0.437143	0.167332	0.00899015	9.24091e-05
rs34734	5	96165269	A	0.06461	-0.0078	0.0484	-0.06	0.126416	0.0483934	0.00899459	0.00349331
rs6865150	5	97107545	G	0.03181	-0.1045	0.0687	-0.89	-0.179255	0.068713	0.00908741	0.00301757
rs77775253	5	96617463	T	0.1451	-0.0669	0.036	-1.2	-0.0938509	0.0360141	0.00916189	0.00408433
rs57972722	5	97131057	G	0.05666	-0.1317	0.0518	-1.96	-0.135082	0.0518402	0.00916745	0.000143629
rs316184	5	96496013	A	0.4125	0.1132	0.026	-4.88	0.0679404	0.026076	0.00917457	0.0148224
rs143795124	5	96429750	A	0.008946	-0.498	0.1099	-5.23	-0.286867	0.110128	0.00919137	0.00330511
rs72777653	5	96568134	T	0.4662	-0.0737	0.0246	-2.56	-0.0641397	0.0246293	0.0092088	6.35585e-11
rs111314126	5	96288955	T	0.006958	-0.6428	0.1434	-5.13	-0.374123	0.143786	0.00926983	0.00521419
rs73143493	5	97133729	G	0.05666	-0.1315	0.0518	-1.96	-0.134882	0.0518401	0.00927103	0.000143629
rs152469	5	96138112	A	0.06163	-0.0011	0.0487	-0.01	0.126663	0.0486934	0.0092888	0.00319827
rs27525	5	96101959	T	0.4702	-0.0107	0.025	-0.17	-0.065013	0.0249969	0.00929938	0.00235699
rs17087766	5	97066513	C	0.07952	-0.0693	0.0523	-0.73	-0.136023	0.0523078	0.00931078	0.00303
rs55708719	5	96490661	G	0.494	-0.0877	0.0277	-2.8	-0.0721123	0.0277475	0.00935307	0.0031803
rs4869155	5	96561332	C	0.4662	-0.0738	0.0247	-2.56	-0.0642397	0.0247295	0.0093851	6.35585e-11
rs2081143	5	96584985	T	0.4682	-0.0762	0.0246	-2.7	-0.0639755	0.0246316	0.00939604	8.1107e-06
rs57825700	5	97127107	C	0.05666	-0.131	0.0517	-1.95	-0.134369	0.0517396	0.00940345	0.000143629
rs148290636	5	97150502	G	0.07853	-0.0226	0.0436	-0.22	-0.113199	0.0435957	0.00941598	0.00172887
rs4610482	5	97124654	G	0.06262	-0.1019	0.0508	-1.35	-0.131875	0.050823	0.00946505	0.00121634
rs11958878	5	97106759	G	0.163	-0.108	0.0347	-2.72	-0.0901193	0.0347491	0.00950236	0.000236227
rs27581	5	96107774	T	0.4702	-0.0105	0.025	-0.17	-0.064813	0.0249968	0.00951845	0.00235699
rs111333768	5	97112324	G	0.06759	-0.1275	0.0522	-1.83	-0.135392	0.0522441	0.00955495	6.24525e-05
rs5869746	5	96553653	AG	0.4662	-0.0736	0.0247	-2.55	-0.0640397	0.0247293	0.00960794	6.35585e-11
rs541325312	5	97069441	T	0.04573	-0.1264	0.0737	-1.06	-0.190657	0.0737336	0.00971658	0.00324703
rs147152947	5	96098747	C	0.000994	-0.5138	0.1558	-3.01	-0.402789	0.155837	0.00974682	0.00297355
rs56267018	5	96558336	G	0.4662	-0.0734	0.0247	-2.54	-0.0638397	0.0247291	0.00983548	6.35585e-11
rs9314195	5	96583224	G	0.4672	-0.0733	0.0247	-2.53	-0.0638381	0.024729	0.00983697	3.39864e-07
rs11135521	5	97028930	T	0.05964	0.1554	0.0493	-2.79	0.127349	0.0493595	0.00987921	0.00252585
rs6868927	5	97107308	C	0.163	-0.108	0.0349	-2.71	-0.0901193	0.0349493	0.00992091	0.000236227
rs148167854	5	96493514	T	0.08449	-0.0802	0.0418	-1.26	-0.107822	0.041815	0.00992169	1.29013e-05
rs1423506	5	96551783	G	0.4662	-0.0733	0.0247	-2.52	-0.0637397	0.024729	0.00995104	6.35585e-11
rs316185	5	96496491	G	0.4145	0.1094	0.0259	-4.61	0.0669174	0.0259705	0.00997573	0.0140952
rs4869154	5	96561078	A	0.4662	-0.073	0.0246	-2.52	-0.0634397	0.0246287	0.00999947	6.35585e-11
rs26503	5	96078309	G	0.2634	-0.0504	0.0277	-1.16	0.0712941	0.0277094	0.0100845	0.00971776
rs76148294	5	96492324	A	0.06859	-0.0946	0.0486	-1.29	-0.124988	0.0486202	0.0101496	4.48622e-05
rs570251701	5	96618057	ATTTCCAC	0.08449	0.0335	0.0426	-0.36	0.109496	0.0425977	0.0101559	0.000667706
rs145561765	5	96494869	CTT	0.498	-0.1119	0.0257	-4.87	-0.0661682	0.0257757	0.0102559	0.0111054
rs3906410	5	96517732	C	0.4095	0.1103	0.0254	-4.86	0.065333	0.0254703	0.0103155	0.0153828
rs72777622	5	96518433	G	0.4095	0.1103	0.0254	-4.86	0.065333	0.0254703	0.0103155	0.0153828
rs57965456	5	97135391	A	0.05666	-0.129	0.0516	-1.91	-0.132356	0.0516382	0.0103729	0.000143629
rs75603020	5	96826205	T	0.00497	-0.3529	0.1441	-1.84	-0.369535	0.144173	0.0103731	4.1039e-05
rs249959	5	96164846	A	0.06461	-0.0103	0.0484	-0.08	0.123917	0.0483935	0.0104489	0.00349331
rs316215	5	96500400	T	0.4085	0.1139	0.0257	-5.03	0.0659762	0.025776	0.0104792	0.0163416
rs139029816	5	96556451	G	0.4662	-0.0728	0.0247	-2.5	-0.0632397	0.0247286	0.0105472	6.35585e-11
rs184519150	5	97107958	A	0.03082	-0.1395	0.0758	-1.18	-0.193781	0.0758307	0.0106054	0.00177809
rs62376447	5	96200506	A	0.007952	-0.4403	0.1014	-4.85	-0.258926	0.101546	0.0107769	0.00412997
rs6556985	5	96855585	C	0.3588	-0.0724	0.0264	-2.22	-0.0673574	0.0264273	0.0108101	0.000259574
rs35498938	5	96545916	T	0.4662	-0.0725	0.0247	-2.49	-0.0629397	0.0247283	0.01092	6.35585e-11
rs149598	5	96169691	T	0.06461	-0.0099	0.048	-0.08	0.122108	0.0479937	0.0109512	0.00349331
rs200479860	5	96873122	A	0.02584	-0.1304	0.0951	-0.77	-0.242003	0.0951189	0.0109523	0.0035632
rs59936742	5	96511777	T	0.08449	-0.0787	0.0418	-1.22	-0.106321	0.0418142	0.0110001	1.29013e-05
rs75104853	5	96514626	T	0.08449	-0.0787	0.0418	-1.22	-0.106321	0.0418142	0.0110001	1.29013e-05
rs57608661	5	96409001	A	0.03678	-0.367	0.067	-7.37	-0.171033	0.0673078	0.0110516	0.00511657
rs12657111	5	96578568	G	0.0169	-0.3491	0.1146	-2.64	-0.291658	0.114805	0.0110707	6.18482e-05
rs116683283	5	96400382	A	0.01292	-0.6329	0.1268	-6.22	-0.323689	0.127419	0.0110743	0.00833808
rs34673178	5	96870861	G	0.09443	0.0168	0.0425	-0.16	0.107947	0.0424945	0.011077	0.00364839
rs34503655	5	96550961	A	0.4662	-0.0721	0.0246	-2.47	-0.0625397	0.0246279	0.0111047	6.35585e-11
rs59238345	5	96519822	A	0.498	-0.1041	0.0251	-4.49	-0.0638979	0.0251636	0.0111075	0.00804695
rs316219	5	96460584	A	0.4304	-0.1474	0.0249	-8.5	-0.0635393	0.0250284	0.011127	0.0141722
rs647031	5	96158756	T	0.06461	-0.0105	0.0481	-0.08	0.122059	0.0480937	0.0111508	0.00349331
rs6556980	5	96776486	T	0.4811	-0.0512	0.0249	-1.4	-0.0631797	0.0249123	0.0112101	0.000427899
rs4869317	5	96292004	A	0.3052	-0.4377	0.0264	-60.83	0.0697124	0.0275249	0.0113187	0.358053
rs116694936	5	96256917	G	0.000994	0.3972	0.1551	-1.98	0.392645	0.15512	0.0113663	8.84759e-05
rs76310899	5	96789582	C	0.007952	-0.5047	0.1747	-2.41	-0.442687	0.175006	0.0114209	1.62237e-05
rs249957	5	96121042	C	0.06064	-0.0049	0.0487	-0.04	0.123141	0.0486936	0.0114419	0.00337883
rs375532889	5	96968868	A	0.002982	-0.2568	0.1478	-1.08	-0.373343	0.147819	0.0115477	0.000266489
rs4429873	5	97170815	C	0.1004	-0.0502	0.0456	-0.57	-0.115112	0.0456018	0.0115935	0.00221318
rs149651467	5	96644950	CCTGCTGATTGGTCCATTTTGTAGA	0.4583	0.0975	0.026	-3.76	0.065713	0.0260566	0.011671	0.00114216
rs547075098	5	97059751	T	0.04274	-0.1721	0.0728	-1.74	-0.183423	0.0728717	0.0118337	3.75697e-05
rs1862593	5	96560475	T	0.4662	-0.0718	0.0247	-2.44	-0.0622397	0.0247277	0.0118358	6.35585e-11
rs189273373	5	96807020	A	0.01491	0.0936	0.0914	-0.51	0.229926	0.0914005	0.0118835	0.000901503
rs113981408	5	97087513	G	0.02783	-0.1337	0.0737	-1.16	-0.18538	0.0737246	0.0119202	0.001304
rs7728596	5	96573604	G	0.4672	-0.0716	0.0247	-2.43	-0.0621754	0.0247275	0.0119228	3.37197e-07
rs1021717	5	96039895	T	0.01392	0.5382	0.1022	-6.86	0.257914	0.10259	0.0119358	0.00280611
rs57015321	5	97124625	AG	0.06262	-0.0981	0.051	-1.26	-0.128075	0.0510208	0.0120647	0.00121634
rs7735109	5	97069524	A	0.07952	-0.064	0.0521	-0.66	-0.130723	0.0521052	0.0121135	0.00303
rs6887018	5	97117085	G	0.03181	-0.097	0.0675	-0.82	-0.16916	0.06751	0.0122207	0.00301757
rs72775860	5	96266001	T	0.05666	-0.2579	0.0597	-4.8	0.150045	0.0598997	0.0122472	0.0529837
rs10051786	5	96550498	A	0.4662	-0.0715	0.0247	-2.43	-0.0619397	0.0247274	0.0122487	6.35585e-11
rs143658883	5	96918838	TTA	0.1034	-0.0687	0.0381	-1.15	-0.0954446	0.0381114	0.0122674	0.000202687
rs7725621	5	96853022	G	0.1819	-0.0882	0.0357	-1.87	-0.0894899	0.0357342	0.0122688	0.000663934
rs4869352	5	96775277	C	0.4811	-0.0504	0.0249	-1.37	-0.0623797	0.0249118	0.0122791	0.000427899
rs6556938	5	96008771	A	0.2515	-0.0694	0.0293	-1.75	-0.0734182	0.0293216	0.0122835	1.30586e-05
rs9314207	5	96777557	T	0.4811	-0.0501	0.0248	-1.36	-0.0620797	0.0248116	0.012348	0.000427899
rs372245108	5	97051253	G	0.06362	-0.0392	0.0519	-0.35	-0.129749	0.0518965	0.0124138	0.00199893
rs545030799	5	96074508	A	0.000994	-0.4643	0.1465	-2.81	-0.366155	0.146528	0.0124589	0.00297355
rs13357351	5	96718530	C	0.3509	-0.0468	0.0294	-0.95	-0.073448	0.0294088	0.0125078	0.00155236
rs35671364	5	96241648	AT	0.4692	-0.6977	0.023	-201.3	-0.0658613	0.026375	0.012521	0.624866
rs6890685	5	97116687	A	0.0338	-0.0943	0.0667	-0.8	-0.166553	0.0667096	0.012536	0.00206111
rs2303138	5	96350710	A	0.06362	-0.4473	0.0467	-21.02	-0.117972	0.0472542	0.0125412	0.0461564
rs113365723	5	96124930	A	0.02485	-0.1105	0.0802	-0.77	-0.199929	0.0802111	0.0126834	0.00553622
rs67400269	5	96497121	C	0.4105	0.1096	0.0258	-4.67	0.0644754	0.0258704	0.0126936	0.0145751
rs62377109	5	96514717	G	0.08449	-0.0774	0.0425	-1.16	-0.105953	0.0425136	0.0126953	1.29013e-05
rs12187005	5	96501490	T	0.08449	-0.0762	0.0415	-1.18	-0.103424	0.041513	0.012725	1.29013e-05
rs6883166	5	97107427	A	0.163	-0.1043	0.0347	-2.57	-0.0864193	0.0347454	0.0128747	0.000236227
rs6890861	5	97126496	A	0.05666	-0.1264	0.0522	-1.81	-0.129834	0.0522366	0.0129368	0.000143629
rs377219177	5	96355464	AT	0.00994	-0.1988	0.1504	-0.73	-0.373759	0.150425	0.0129663	0.00501541
rs58449062	5	97124434	C	0.03181	-0.0955	0.0678	-0.8	-0.168302	0.0678093	0.0130654	0.00301757
rs79923658	5	96617924	G	0.01093	-0.2934	0.0924	-2.83	-0.229473	0.0924767	0.0130864	0.0109821
rs61560353	5	97096745	C	0.165	-0.1094	0.0351	-2.74	-0.0871084	0.0351515	0.0132089	0.000359771
rs316178	5	96472197	C	0.4374	-0.1573	0.0256	-9.11	-0.0636416	0.0257514	0.0134592	0.0179362
rs189289546	5	96439452	A	0.05865	0.5116	0.0585	-17.65	0.146429	0.059343	0.0136059	0.0639168
rs189188037	5	96097605	G	0.000994	-0.5186	0.1617	-2.87	-0.399021	0.161739	0.0136222	0.00297355
rs316201	5	96463039	G	0.4384	-0.1553	0.025	-9.31	-0.0619942	0.0251443	0.0136807	0.0176998
rs73781445	5	97100992	G	0.03181	-0.0944	0.0679	-0.78	-0.167416	0.0679089	0.01369	0.00301757
rs188408253	5	97107954	C	0.03082	-0.1331	0.0761	-1.1	-0.187381	0.0761268	0.0138384	0.00177809
rs113660429	5	96068555	A	0.008946	0.4757	0.103	-5.41	0.253883	0.103195	0.0138852	0.0130833
rs12188395	5	96503378	C	0.08549	-0.0746	0.0416	-1.14	-0.102312	0.0416123	0.0139448	2.1339e-05
rs59008892	5	97124425	A	0.03181	-0.0938	0.0676	-0.78	-0.166171	0.0676087	0.0139775	0.00301757
rs10061380	5	96481532	A	0.2654	0.0963	0.0307	-2.77	0.0755647	0.0307494	0.0139934	0.00181798
rs75637868	5	97048933	T	0.02187	-0.1526	0.0867	-1.11	-0.213123	0.0867289	0.0139967	0.00185509
rs1845660	5	96610555	C	0.4493	-0.0634	0.0246	-2	-0.0604527	0.0246206	0.0140739	3.63062e-05
rs62364750	5	96130038	C	0.09245	-0.2489	0.0422	-8.43	0.104096	0.0424123	0.0141124	0.0607235
rs11406642	5	96048837	CT	0.4443	-0.1301	0.0267	-5.96	-0.0657867	0.0268063	0.0141218	0.0136503
rs12522103	5	96571930	C	0.07952	0.2684	0.0455	-8.42	0.112175	0.0457322	0.0141721	0.0171127
rs2914926	5	97049392	C	0.0497	-0.1451	0.0703	-1.41	-0.172553	0.070353	0.0141797	0.000193378
rs62364752	5	96135698	C	0.09245	-0.249	0.0422	-8.43	0.103996	0.0424125	0.0142056	0.0607235
rs12522105	5	96571939	C	0.07952	0.2824	0.0512	-7.46	0.126175	0.0514883	0.0142633	0.0171127
rs143863935	5	97106727	C	0.03181	-0.093	0.0669	-0.78	-0.16388	0.0669085	0.0143127	0.00301757
rs6557005	5	97159607	C	0.16	-0.1249	0.0346	-3.51	-0.0848369	0.0346664	0.0143957	0.0011832
rs372167989	5	97123300	T	0.164	-0.1075	0.0346	-2.72	-0.0847679	0.0346487	0.0144252	0.000396352
rs373461654	5	97149409	G	0.07157	-0.0165	0.0445	-0.15	-0.108827	0.044495	0.0144521	0.00127108
rs188296422	5	97106909	A	0.03181	-0.0926	0.067	-0.78	-0.163692	0.0670083	0.0145715	0.00301757
rs116486047	5	97124239	T	0.03181	-0.0926	0.0674	-0.77	-0.164543	0.0674083	0.014647	0.00301757
rs188948443	5	96485045	C	0.01193	-0.2136	0.1494	-0.82	-0.364681	0.149441	0.0146748	0.00266352
rs1035507	5	96453954	T	0.4374	-0.1518	0.025	-8.91	-0.0612752	0.0251375	0.0147851	0.0167791
rs6881048	5	96584232	A	0.0169	-0.3377	0.1148	-2.49	-0.280258	0.114991	0.0148004	6.18482e-05
rs150441407	5	97106587	G	0.03181	-0.0921	0.0669	-0.77	-0.162979	0.0669082	0.0148561	0.00301757
rs17630601	5	96546318	G	0.4662	-0.07	0.0248	-2.33	-0.0604397	0.0248262	0.0149119	6.35585e-11
rs78685138	5	97102288	A	0.03181	-0.092	0.0669	-0.77	-0.162879	0.0669081	0.0149176	0.00301757
rs62364753	5	96136340	C	0.09245	-0.2498	0.0422	-8.48	0.103196	0.0424139	0.0149711	0.0607235
rs60231728	5	97122330	G	0.03181	-0.0919	0.0669	-0.77	-0.162779	0.0669081	0.0149793	0.00301757
rs373900278	5	97107506	TTG	0.163	-0.1092	0.0375	-2.45	-0.0913193	0.0375533	0.0150272	0.000236227
rs10476573	5	96854694	G	0.1899	-0.1351	0.0375	-3.5	-0.0913732	0.0375965	0.0150836	0.0031382
rs76125747	5	97114714	A	0.03181	-0.0917	0.0669	-0.77	-0.162579	0.066908	0.0151034	0.00301757
rs73781459	5	97108599	G	0.03181	-0.0916	0.067	-0.77	-0.162691	0.067008	0.015185	0.00301757
rs11394479	5	96596818	G	0.4493	-0.0627	0.0246	-1.96	-0.0597528	0.02462	0.0152244	3.63062e-05
rs201876997	5	96116109	G	0.01292	-0.6731	0.1723	-4.03	-0.420283	0.173228	0.0152583	0.00307092
rs3041175	5	96453625	G	0.4384	-0.1543	0.025	-9.2	-0.0609942	0.0251423	0.0152682	0.0176998
rs13362507	5	96784376	G	0.4811	-0.0482	0.0248	-1.28	-0.0601797	0.0248105	0.0152841	0.000427899
rs58724924	5	97123682	C	0.03181	-0.0913	0.0668	-0.76	-0.161967	0.0668079	0.0153349	0.00301757
rs145512253	5	97105933	G	0.03181	-0.0913	0.0669	-0.76	-0.162179	0.0669079	0.0153543	0.00301757
rs201275401	5	97105283	G	0.03181	-0.0913	0.0671	-0.76	-0.162603	0.0671078	0.0153924	0.00301757
rs73781453	5	97101836	C	0.03181	-0.0914	0.0679	-0.75	-0.164413	0.0679077	0.0154726	0.00301757
rs4869306	5	96007311	G	0.4602	0.1464	0.0261	-7.7	0.0635	0.0262341	0.0154985	0.0219146
rs148060955	5	96578443	T	0.0169	-0.3348	0.1144	-2.46	-0.277358	0.114587	0.0154986	6.18482e-05
rs78746142	5	97113102	T	0.03181	-0.0913	0.0677	-0.75	-0.163884	0.0677077	0.0155011	0.00301757
rs73781437	5	97098964	A	0.03181	-0.0911	0.0672	-0.76	-0.162616	0.0672077	0.0155378	0.00301757
rs25866	5	96131037	A	0.2525	-0.1752	0.0286	-9.06	-0.0695776	0.0287609	0.0155557	0.0298855
rs73781473	5	97122005	C	0.03181	-0.0911	0.0675	-0.75	-0.163255	0.0675077	0.0155923	0.00301757
rs316202	5	96463225	G	0.4384	-0.1541	0.025	-9.17	-0.0607942	0.025142	0.0156045	0.0176998
rs62364751	5	96134217	A	0.09245	-0.2502	0.0423	-8.49	0.102796	0.0425151	0.0156113	0.0607235
rs1485460	5	96827721	A	0.00497	-0.3151	0.1365	-1.68	-0.330024	0.136554	0.0156576	4.1039e-05
rs112186159	5	96906370	C	0.05666	0.0068	0.0524	-0.05	0.126612	0.0523925	0.0156661	0.00622905
rs375333903	5	97102577	G	0.16	-0.1078	0.0346	-2.74	-0.083729	0.034648	0.015668	0.000321289
rs73781454	5	97102143	A	0.03181	-0.0908	0.067	-0.76	-0.16189	0.0670077	0.0156922	0.00301757
rs27528	5	96136525	C	0.2525	-0.1751	0.0286	-9.06	-0.0694776	0.0287607	0.0157044	0.0298855
rs72775897	5	96381195	T	0.002982	-0.5438	0.1459	-3.71	-0.352719	0.146018	0.0157099	0.00332358
rs6888391	5	97120713	T	0.03181	-0.0907	0.0669	-0.76	-0.161578	0.0669076	0.0157376	0.00301757
rs10866785	5	97035541	C	0.1133	-0.0814	0.0377	-1.51	-0.0910789	0.0377195	0.0157509	2.08974e-05
rs374716762	5	97141747	A	0.03181	-0.0907	0.0672	-0.75	-0.162215	0.0672076	0.0157939	0.00301757
rs78094399	5	97117846	A	0.03181	-0.0906	0.0669	-0.76	-0.161478	0.0669076	0.0158023	0.00301757
rs6864686	5	97107276	C	0.03181	-0.0906	0.067	-0.75	-0.16169	0.0670076	0.0158212	0.00301757
rs11740893	5	96741587	A	0.1352	0.048	0.0362	-0.73	0.087361	0.0362042	0.0158214	0.000296387
rs7729289	5	97086224	T	0.04274	0.0201	0.071	-0.11	-0.171255	0.0709867	0.015844	0.00902339
rs78639384	5	97114078	T	0.03181	-0.0905	0.0669	-0.75	-0.161378	0.0669076	0.0158672	0.00301757
rs111207019	5	97159237	C	0.06561	-0.1431	0.0483	-2.51	-0.116599	0.0483532	0.0158917	0.000110724
rs76278106	5	97123155	A	0.03181	-0.0904	0.0669	-0.75	-0.161278	0.0669075	0.0159323	0.00301757
rs565271289	5	97159767	G	0.03181	-0.0905	0.0673	-0.75	-0.162228	0.0673075	0.0159415	0.00301757
rs529563412	5	97104908	C	0.03181	-0.0904	0.067	-0.75	-0.16149	0.0670075	0.0159512	0.00301757
rs61745685	5	96117555	T	0.09245	-0.2491	0.0429	-8.2	0.103896	0.043116	0.0159659	0.0607235
rs138926409	5	97114785	GA	0.03181	-0.091	0.0698	-0.72	-0.168155	0.0698072	0.0160031	0.00301757
rs544745975	5	97102786	A	0.03181	-0.0902	0.0669	-0.75	-0.161078	0.0669075	0.0160633	0.00301757
rs550996582	5	97105016	G	0.03181	-0.0902	0.0669	-0.75	-0.161078	0.0669075	0.0160633	0.00301757
rs73781455	5	97102218	C	0.03181	-0.0902	0.0669	-0.75	-0.161078	0.0669075	0.0160633	0.00301757
rs73781456	5	97102247	T	0.03181	-0.0902	0.0669	-0.75	-0.161078	0.0669075	0.0160633	0.00301757
rs79396834	5	97112505	T	0.03181	-0.0902	0.0669	-0.75	-0.161078	0.0669075	0.0160633	0.00301757
rs11743862	5	97090647	C	0.02783	-0.1336	0.0774	-1.07	-0.186375	0.0774246	0.0160763	0.001304
rs532387417	5	97105706	G	0.03181	-0.0902	0.067	-0.75	-0.16129	0.0670074	0.0160822	0.00301757
rs550790922	5	97105707	C	0.03181	-0.0902	0.067	-0.75	-0.16129	0.0670074	0.0160822	0.00301757
rs6864842	5	97116850	A	0.03181	-0.0902	0.0671	-0.75	-0.161502	0.0671074	0.0161008	0.00301757
rs73781450	5	97101570	T	0.03181	-0.0904	0.0679	-0.74	-0.163412	0.0679074	0.0161106	0.00301757
rs62364748	5	96119044	A	0.09245	-0.2507	0.0423	-8.5	0.102296	0.042516	0.0161253	0.0607235
rs139041616	5	97108179	T	0.03181	-0.0901	0.0669	-0.75	-0.160978	0.0669074	0.0161292	0.00301757
rs144710364	5	97103804	T	0.03181	-0.0901	0.0669	-0.75	-0.160978	0.0669074	0.0161292	0.00301757
rs6865325	5	97116454	T	0.03181	-0.0901	0.0669	-0.75	-0.160978	0.0669074	0.0161292	0.00301757
rs6886160	5	97116608	C	0.03181	-0.0901	0.0669	-0.75	-0.160978	0.0669074	0.0161292	0.00301757
rs72775958	5	96966014	T	0.1074	-0.0749	0.0369	-1.37	-0.0887777	0.0369149	0.0161755	2.90756e-05
rs9314209	5	96842319	C	0.3569	-0.0653	0.0262	-1.9	-0.0630501	0.0262213	0.016193	0.000306948
rs111429116	5	97113009	T	0.03181	-0.09	0.0669	-0.75	-0.160878	0.0669074	0.0161953	0.00301757
rs112043459	5	97108114	A	0.03181	-0.09	0.0669	-0.75	-0.160878	0.0669074	0.0161953	0.00301757
rs113775215	5	97118045	T	0.03181	-0.09	0.0669	-0.75	-0.160878	0.0669074	0.0161953	0.00301757
rs60369955	5	97123330	C	0.03181	-0.09	0.0669	-0.75	-0.160878	0.0669074	0.0161953	0.00301757
rs6869566	5	97107647	G	0.03181	-0.09	0.0669	-0.75	-0.160878	0.0669074	0.0161953	0.00301757
rs74575000	5	97108341	G	0.03181	-0.09	0.0669	-0.75	-0.160878	0.0669074	0.0161953	0.00301757
rs78022749	5	97108270	T	0.03181	-0.09	0.0669	-0.75	-0.160878	0.0669074	0.0161953	0.00301757
rs73781461	5	97109029	G	0.03181	-0.0899	0.0669	-0.75	-0.160778	0.0669074	0.0162616	0.00301757
rs186573168	5	97107790	T	0.03181	-0.0899	0.067	-0.75	-0.16099	0.0670073	0.0162804	0.00301757
rs74921825	5	96800565	T	0.007952	-0.4754	0.1718	-2.25	-0.413387	0.172064	0.0162825	1.62237e-05
rs2287903	5	96453305	A	0.4374	-0.1509	0.025	-8.8	-0.0603752	0.0251358	0.0163076	0.0167791
rs6868039	5	97112118	T	0.03181	-0.0898	0.0669	-0.75	-0.160678	0.0669073	0.0163282	0.00301757
rs73781460	5	97108875	G	0.03181	-0.0898	0.0669	-0.75	-0.160678	0.0669073	0.0163282	0.00301757
rs79875363	5	97111206	A	0.03181	-0.0898	0.0669	-0.75	-0.160678	0.0669073	0.0163282	0.00301757
rs74343853	5	96186138	T	0.05467	-0.0413	0.0504	-0.38	0.121029	0.0503979	0.0163296	0.00728451
rs114773066	5	96178075	T	0.05567	-0.0493	0.0496	-0.49	0.119111	0.0495999	0.0163308	0.00847244
rs4869389	5	97045423	T	0.1074	-0.0828	0.0379	-1.54	-0.0910607	0.0379195	0.0163315	4.56341e-07
rs58974765	5	96024731	CAT	0.2575	-0.0716	0.0287	-1.9	-0.0689725	0.0287234	0.0163385	7.65794e-05
rs6887467	5	97120848	A	0.03181	-0.0898	0.067	-0.75	-0.16089	0.0670073	0.016347	0.00301757
rs73781463	5	97109566	G	0.03181	-0.0898	0.067	-0.74	-0.16089	0.0670073	0.016347	0.00301757
rs73781436	5	97098163	A	0.03181	-0.0901	0.0682	-0.73	-0.163758	0.0682072	0.016355	0.00301757
rs6877576	5	97118987	G	0.03181	-0.0897	0.0669	-0.74	-0.160578	0.0669073	0.016395	0.00301757
rs6898348	5	97118988	G	0.03181	-0.0897	0.0669	-0.74	-0.160578	0.0669073	0.016395	0.00301757
rs74790641	5	97118547	C	0.03181	-0.0897	0.0669	-0.74	-0.160578	0.0669073	0.016395	0.00301757
rs77166924	5	96180161	A	0.05567	-0.0494	0.0496	-0.5	0.119011	0.0495999	0.0164209	0.00847244
rs147607817	5	97108125	T	0.03181	-0.0896	0.0669	-0.74	-0.160477	0.0669072	0.0164621	0.00301757
rs56239504	5	97115178	C	0.03181	-0.0896	0.067	-0.74	-0.160689	0.0670072	0.0164808	0.00301757
rs73781468	5	97115756	C	0.03181	-0.0896	0.067	-0.74	-0.160689	0.0670072	0.0164808	0.00301757
rs316182	5	96445702	A	0.2137	0.1595	0.0306	-6.72	0.0736452	0.0307254	0.0165351	0.0177874
rs75578992	5	97118526	C	0.03181	-0.0897	0.0678	-0.73	-0.162497	0.0678071	0.0165544	0.00301757
rs540159579	5	97105633	C	0.03181	-0.0894	0.0669	-0.74	-0.160277	0.0669072	0.0165969	0.00301757
rs7708451	5	96180913	T	0.05567	-0.0496	0.0496	-0.5	0.118812	0.0496	0.0166025	0.00847244
rs111531770	5	97099319	A	0.03181	-0.0897	0.0682	-0.72	-0.163358	0.0682071	0.0166189	0.00301757
rs77259045	5	97099314	C	0.03181	-0.0897	0.0682	-0.72	-0.163358	0.0682071	0.0166189	0.00301757
rs27036	5	96135723	T	0.2525	-0.1745	0.0286	-9	-0.0688776	0.0287595	0.0166227	0.0298855
rs6860196	5	97107064	G	0.03181	-0.0893	0.0669	-0.74	-0.160177	0.0669071	0.0166647	0.00301757
rs111709039	5	97112681	A	0.03181	-0.089	0.0669	-0.74	-0.159877	0.066907	0.0168695	0.00301757
rs111821343	5	97113800	C	0.03181	-0.089	0.0669	-0.74	-0.159877	0.066907	0.0168695	0.00301757
rs113505854	5	97112677	A	0.03181	-0.089	0.0669	-0.74	-0.159877	0.066907	0.0168695	0.00301757
rs142140301	5	97112547	T	0.03181	-0.089	0.0669	-0.74	-0.159877	0.066907	0.0168695	0.00301757
rs145981255	5	97112548	G	0.03181	-0.089	0.0669	-0.74	-0.159877	0.066907	0.0168695	0.00301757
rs181914649	5	97102773	A	0.03181	-0.089	0.0669	-0.74	-0.159877	0.066907	0.0168695	0.00301757
rs201556451	5	97112621	G	0.03181	-0.089	0.0669	-0.74	-0.159877	0.066907	0.0168695	0.00301757
rs57986784	5	97110360	T	0.03181	-0.089	0.0669	-0.74	-0.159877	0.066907	0.0168695	0.00301757
rs73781458	5	97108520	A	0.03181	-0.089	0.0669	-0.74	-0.159877	0.066907	0.0168695	0.00301757
rs73781472	5	97121885	A	0.03181	-0.089	0.0669	-0.74	-0.159877	0.066907	0.0168695	0.00301757
rs74421481	5	97113262	C	0.03181	-0.089	0.0669	-0.74	-0.159877	0.066907	0.0168695	0.00301757
rs75254244	5	97113431	C	0.03181	-0.089	0.0669	-0.74	-0.159877	0.066907	0.0168695	0.00301757
rs76368258	5	97113280	T	0.03181	-0.089	0.0669	-0.74	-0.159877	0.066907	0.0168695	0.00301757
rs77119584	5	97111861	G	0.03181	-0.089	0.0669	-0.74	-0.159877	0.066907	0.0168695	0.00301757
rs77681463	5	97111439	G	0.03181	-0.089	0.0669	-0.74	-0.159877	0.066907	0.0168695	0.00301757
rs77983706	5	97111260	A	0.03181	-0.089	0.0669	-0.74	-0.159877	0.066907	0.0168695	0.00301757
rs79257860	5	97113662	T	0.03181	-0.089	0.0669	-0.74	-0.159877	0.066907	0.0168695	0.00301757
rs7729076	5	97159630	T	0.16	-0.1233	0.0348	-3.4	-0.0832369	0.0348649	0.0169675	0.0011832
rs316179	5	96442957	A	0.2137	0.1592	0.0306	-6.72	0.0733452	0.0307249	0.0169791	0.0177874
rs548171695	5	96247969	TA	0.06859	-0.4609	0.0465	-22.46	-0.112484	0.0471304	0.0170026	0.0514196
rs80333858	5	97114441	T	0.03181	-0.0887	0.067	-0.73	-0.159789	0.0670069	0.0170949	0.00301757
rs59996235	5	97110588	C	0.03181	-0.0886	0.0669	-0.73	-0.159477	0.0669069	0.017146	0.00301757
rs35136	5	96160760	A	0.3012	0.252	0.0271	-19.84	0.0654477	0.0274612	0.0171591	0.0851066
rs116819352	5	97097763	T	0.05765	-0.1531	0.0603	-1.95	-0.14386	0.0603643	0.0171628	0.000164734
rs6865494	5	97116575	T	0.03181	-0.0886	0.067	-0.73	-0.159689	0.0670069	0.0171643	0.00301757
rs73781462	5	97109112	A	0.03181	-0.0887	0.0674	-0.73	-0.16064	0.0674068	0.0171657	0.00301757
rs11135526	5	97108218	G	0.163	-0.1018	0.0352	-2.42	-0.0839193	0.0352434	0.0172594	0.000236227
rs144555013	5	97118131	A	0.03181	-0.0883	0.067	-0.73	-0.159388	0.0670068	0.0173742	0.00301757
rs201983533	5	97117891	CT	0.03181	-0.0883	0.067	-0.73	-0.159388	0.0670068	0.0173742	0.00301757
rs56097877	5	97115191	C	0.03181	-0.0883	0.067	-0.73	-0.159388	0.0670068	0.0173742	0.00301757
rs56362363	5	97123423	C	0.03181	-0.0883	0.067	-0.73	-0.159388	0.0670068	0.0173742	0.00301757
rs59811025	5	97123469	C	0.03181	-0.0883	0.067	-0.73	-0.159388	0.0670068	0.0173742	0.00301757
rs6877586	5	97119013	T	0.03181	-0.0883	0.067	-0.73	-0.159388	0.0670068	0.0173742	0.00301757
rs6891420	5	97117115	G	0.03181	-0.0883	0.067	-0.73	-0.159388	0.0670068	0.0173742	0.00301757
rs73781469	5	97115788	G	0.03181	-0.0883	0.067	-0.73	-0.159388	0.0670068	0.0173742	0.00301757
rs74485881	5	97114758	A	0.03181	-0.0883	0.067	-0.73	-0.159388	0.0670068	0.0173742	0.00301757
rs78476720	5	97114776	G	0.03181	-0.0883	0.067	-0.73	-0.159388	0.0670068	0.0173742	0.00301757
rs80039440	5	97118003	T	0.03181	-0.0883	0.067	-0.73	-0.159388	0.0670068	0.0173742	0.00301757
rs190595924	5	97124275	T	0.03181	-0.0882	0.067	-0.73	-0.159288	0.0670067	0.0174446	0.00301757
rs561376139	5	97104858	C	0.03181	-0.0882	0.067	-0.73	-0.159288	0.0670067	0.0174446	0.00301757
rs569535408	5	97109777	C	0.03181	-0.0882	0.067	-0.73	-0.159288	0.0670067	0.0174446	0.00301757
rs73781452	5	97101772	G	0.03181	-0.0883	0.0679	-0.71	-0.161311	0.0679066	0.0175263	0.00301757
rs142224071	5	96621331	AT	0.0169	-0.3185	0.1098	-2.43	-0.261058	0.109962	0.0175924	6.18482e-05
rs112926841	5	97122923	C	0.164	-0.1052	0.0347	-2.62	-0.0824679	0.0347465	0.0176244	0.000396352
rs73781444	5	97100617	G	0.03181	-0.0881	0.068	-0.71	-0.161326	0.0680065	0.0176821	0.00301757
rs140557160	5	97083218	A	0.02783	-0.1221	0.0726	-1.03	-0.172242	0.0726187	0.0176987	0.001304
rs144451024	5	97112846	G	0.03181	-0.0878	0.067	-0.72	-0.158888	0.0670066	0.0177289	0.00301757
rs141197631	5	97091661	AT	0.02783	-0.1282	0.0763	-1.03	-0.180975	0.0763217	0.0177299	0.001304
rs28096	5	96109244	A	0.4016	0.0633	0.0254	-1.9	0.0602358	0.0254203	0.0178076	0.00538437
rs66753378	5	96791626	G	0.4781	0.0508	0.0249	-1.38	0.0589671	0.0249121	0.0179325	8.95337e-07
rs56258449	5	97123844	G	0.03181	-0.0875	0.067	-0.72	-0.158588	0.0670065	0.0179448	0.00301757
rs57035779	5	97123735	C	0.03181	-0.0875	0.067	-0.72	-0.158588	0.0670065	0.0179448	0.00301757
rs78355345	5	97124326	T	0.03181	-0.0875	0.067	-0.72	-0.158588	0.0670065	0.0179448	0.00301757
rs35406767	5	97119691	GAC	0.164	-0.1047	0.0346	-2.61	-0.0819679	0.0346459	0.0179875	0.000396352
rs114464396	5	96186117	T	0.05467	-0.0423	0.0502	-0.4	0.118745	0.0501981	0.0180049	0.00728451
rs12152826	5	97038083	A	0.05368	-0.0104	0.0521	-0.07	0.123226	0.0520932	0.0180057	0.00595273
rs73781478	5	97124082	C	0.03181	-0.0874	0.067	-0.72	-0.158488	0.0670064	0.0180173	0.00301757
rs73781434	5	97098050	C	0.03181	-0.0873	0.067	-0.72	-0.158388	0.0670064	0.0180901	0.00301757
rs114527594	5	96441883	T	0.01093	-0.4481	0.1454	-2.69	-0.344262	0.14568	0.0181211	5.52471e-05
rs570831916	5	97099982	T	0.03181	-0.0875	0.0681	-0.7	-0.160941	0.0681063	0.0181237	0.00301757
rs73781441	5	97099538	C	0.03181	-0.0875	0.0681	-0.7	-0.160941	0.0681063	0.0181237	0.00301757
rs73781442	5	97099542	A	0.03181	-0.0875	0.0681	-0.7	-0.160941	0.0681063	0.0181237	0.00301757
rs7708989	5	96798169	T	0.007952	-0.4685	0.1718	-2.19	-0.406487	0.172055	0.0181501	1.62237e-05
rs151829	5	96058901	C	0.4573	-0.0609	0.0249	-1.85	0.0588143	0.0249189	0.0182637	0.020086
rs112823930	5	96301747	C	0.03579	-0.47	0.0593	-14.65	-0.14098	0.0597449	0.0182897	0.0284021
rs6891421	5	97117309	C	0.0328	-0.0883	0.067	-0.73	-0.158061	0.067007	0.0183304	0.00292854
rs2972988	5	96866314	C	0.3598	-0.0672	0.0264	-1.97	-0.0622777	0.026423	0.0184257	0.000386563
rs11953452	5	97094364	A	0.02783	-0.1207	0.0723	-1.02	-0.170427	0.0723181	0.0184414	0.001304
rs77607524	5	97111415	A	0.03181	-0.0868	0.0671	-0.71	-0.1581	0.0671062	0.0184748	0.00301757
rs17087722	5	97032832	G	0.1074	-0.0742	0.0376	-1.31	-0.0886088	0.0376146	0.0184877	2.90756e-05
rs190127199	5	96453064	T	0.000994	-0.4311	0.1433	-2.58	-0.337201	0.143323	0.0186362	0.00297355
rs6891384	5	97117056	A	0.03181	-0.0866	0.0673	-0.7	-0.158325	0.0673061	0.0186571	0.00301757
rs1560325	5	97027698	A	0.1074	-0.0725	0.0367	-1.31	-0.0862268	0.0367136	0.0188424	2.90756e-05
rs530857474	5	96079162	G	0.005964	0.1671	0.1987	-0.4	-0.466178	0.198687	0.018961	0.0164064
rs62377827	5	96293021	A	0.3052	-0.4428	0.0264	-62.45	0.0646124	0.0275531	0.0190264	0.358053
rs73781479	5	97124221	A	0.03181	-0.0861	0.0673	-0.7	-0.157825	0.0673059	0.0190329	0.00301757
rs546655352	5	97209506	A	0.008946	0.0276	0.1216	-0.09	0.284947	0.121585	0.0190984	0.00330511
rs146222806	5	97151509	A	0.07157	-0.0114	0.0448	-0.1	-0.104974	0.0447945	0.0191059	0.00127108
rs4869167	5	96783909	C	0.4811	-0.0461	0.0248	-1.2	-0.0580797	0.0248093	0.0192297	0.000427899
rs12054720	5	96289724	C	0.06362	-0.4396	0.0467	-20.28	-0.110543	0.0472348	0.0192687	0.0461564
rs4031872	5	96780749	C	0.4801	-0.049	0.0248	-1.32	-0.0580647	0.0248109	0.019269	0.000261158
rs7707557	5	96597380	A	0.0169	-0.3243	0.1139	-2.35	-0.266858	0.114073	0.0193165	6.18482e-05
rs75827773	5	97113301	A	0.03181	-0.0856	0.0668	-0.7	-0.156263	0.0668058	0.0193324	0.00301757
rs12520374	5	96470123	C	0.4374	-0.1536	0.0255	-8.75	-0.0599416	0.0256436	0.0194138	0.0179362
rs79281461	5	96195525	A	0.05567	-0.0456	0.0507	-0.43	0.118445	0.0506987	0.019478	0.006971
rs112904422	5	97138425	T	0.0328	-0.0844	0.067	-0.68	-0.156385	0.0670055	0.0196005	0.00196612
rs73781449	5	97101485	G	0.03181	-0.0853	0.0675	-0.69	-0.157451	0.0675056	0.019679	0.00301757
rs11135491	5	96510570	G	0.499	-0.1031	0.0247	-4.52	-0.0577492	0.0247614	0.0196889	0.0100388
rs3734010	5	96518792	T	0.499	-0.1038	0.025	-4.48	-0.0584492	0.025063	0.0196958	0.0100388
rs79911575	5	97172785	A	0.06859	-0.0112	0.0454	-0.09	-0.105808	0.0453944	0.0197612	0.00107272
rs56848579	5	97110160	A	0.03181	-0.0852	0.0676	-0.68	-0.157565	0.0676055	0.019772	0.00301757
rs4869166	5	96770565	A	0.4821	-0.0459	0.0249	-1.19	-0.0580127	0.0249091	0.0198605	0.00045406
rs76921443	5	96005603	G	0.02584	0.4196	0.0806	-6.72	0.18849	0.0809424	0.0198754	0.0128868
rs316229	5	96480759	G	0.1839	0.0345	0.0325	-0.54	0.0756578	0.0325006	0.0199182	0.000386828
rs291802	5	96744101	C	0.1362	0.0458	0.0364	-0.68	0.0847301	0.0364033	0.0199365	0.000266966
rs73147042	5	96589857	T	0.0169	-0.3195	0.1125	-2.35	-0.262058	0.112666	0.0200195	6.18482e-05
rs78704271	5	97087576	G	0.02783	-0.1259	0.0768	-1	-0.178675	0.0768205	0.0200252	0.001304
rs61615683	5	97100462	C	0.03181	-0.0847	0.0681	-0.67	-0.158138	0.0681053	0.0202345	0.00301757
rs2914931	5	97081266	T	0.04175	0.0486	0.0709	-0.31	-0.164524	0.0708925	0.0203001	0.0109813
rs189758338	5	96418018	T	0.005964	-0.3875	0.1374	-2.32	-0.318791	0.137506	0.0204286	9.46807e-06
rs2548519	5	96251261	C	0.01193	-0.7938	0.1958	-4.3	-0.45696	0.197165	0.0204683	0.00624542
rs561449044	5	96535156	T	0.000994	0.6145	0.1889	-2.94	0.437759	0.188963	0.0205238	0.00537914
rs56316145	5	97100234	C	0.03181	-0.0843	0.0679	-0.67	-0.157307	0.0679052	0.0205268	0.00301757
rs116411530	5	96550236	T	0.0159	0.1166	0.0904	-0.71	0.20927	0.0904076	0.020627	0.00184405
rs60698625	5	97122579	A	0.03181	-0.0838	0.0664	-0.69	-0.153618	0.0664053	0.020704	0.00301757
rs143979728	5	97147740	T	0.16	-0.1193	0.0342	-3.31	-0.0792369	0.0342595	0.0207314	0.0011832
rs565349591	5	96851456	A	0.00497	-0.3016	0.1369	-1.56	-0.31661	0.136948	0.0207836	4.1039e-05
rs75766959	5	97155420	T	0.03181	-0.0838	0.067	-0.68	-0.154885	0.0670052	0.0208031	0.00301757
rs60376893	5	96192434	C	0.05467	-0.0471	0.0507	-0.45	0.117175	0.0506991	0.0208227	0.00728451
rs115630575	5	97123313	T	0.06561	-0.0194	0.0459	-0.17	-0.106071	0.0458952	0.0208245	0.000488366
rs115829859	5	96186068	C	0.05467	-0.048	0.0509	-0.46	0.117575	0.0508993	0.020891	0.00728451
rs58900105	5	97099496	G	0.03181	-0.0838	0.0679	-0.66	-0.156807	0.067905	0.0209317	0.00301757
rs113969824	5	96382709	G	0.006958	-0.5642	0.1374	-4.4	-0.317852	0.137682	0.0209662	0.00521419
rs72779661	5	97173632	T	0.159	-0.1082	0.0339	-2.85	-0.0783575	0.0339474	0.020988	0.000356484
rs115218860	5	97135039	C	0.03181	-0.0836	0.0672	-0.67	-0.15511	0.0672051	0.0209987	0.00301757
rs79154166	5	96183000	A	0.05567	-0.0426	0.0496	-0.41	0.114401	0.0495983	0.0210795	0.006971
rs149651864	5	97238682	A	0.05467	-0.1378	0.055	-1.91	-0.126868	0.0550449	0.0211769	0.000270263
rs149319	5	96025249	T	0.2584	-0.0724	0.0287	-1.94	-0.0661838	0.0287241	0.0212156	0.000160965
rs111753698	5	97153283	T	0.03181	-0.0833	0.0671	-0.67	-0.154597	0.067105	0.0212334	0.00301757
rs151904	5	96066652	C	0.2634	-0.0566	0.0275	-1.4	0.0633742	0.0275129	0.0212545	0.00971776
rs145880224	5	97017086	T	0.1074	-0.0711	0.0369	-1.27	-0.0849763	0.0369129	0.021331	2.90756e-05
rs17478897	5	96062617	T	0.1382	-0.1959	0.0381	-6.57	-0.0880778	0.0382668	0.0213534	0.0163892
rs316181	5	96444894	A	0.2137	0.1565	0.0306	-6.49	0.0706452	0.0307205	0.0214703	0.0177874
rs4869379	5	96969212	G	0.1074	-0.071	0.0369	-1.26	-0.0848762	0.0369129	0.0214841	2.90756e-05
rs80067747	5	97111493	T	0.03181	-0.0828	0.067	-0.66	-0.153884	0.0670048	0.0216407	0.00301757
rs7704410	5	96446147	A	0.2137	0.1571	0.0309	-6.45	0.0712452	0.0310226	0.0216438	0.0177874
rs75877501	5	97089074	G	0.02783	-0.1234	0.0767	-0.97	-0.176175	0.0767192	0.0216553	0.001304
rs542925370	5	96099667	CA	0.4632	-0.016	0.0253	-0.28	-0.0580773	0.0252976	0.0216894	0.00151293
rs111574116	5	97121863	A	0.03181	-0.0827	0.067	-0.66	-0.153784	0.0670048	0.021726	0.00301757
rs73781433	5	97097660	G	0.03181	-0.0827	0.067	-0.66	-0.153784	0.0670048	0.021726	0.00301757
rs115940648	5	97128911	G	0.03181	-0.0827	0.0671	-0.66	-0.153997	0.0671048	0.0217407	0.00301757
rs116602832	5	97126477	C	0.03181	-0.0827	0.0671	-0.66	-0.153997	0.0671048	0.0217407	0.00301757
rs139069302	5	97017571	T	0.1074	-0.0708	0.0369	-1.26	-0.0846762	0.0369128	0.0217932	2.90756e-05
rs59151681	5	96192413	G	0.05467	-0.048	0.0507	-0.46	0.116276	0.0506993	0.0218221	0.00728451
rs111926445	5	97152700	T	0.03181	-0.0826	0.0671	-0.66	-0.153897	0.0671047	0.0218263	0.00301757
rs57687359	5	96845618	A	0.00497	-0.2993	0.1371	-1.54	-0.314354	0.137147	0.0219008	4.1039e-05
rs2032890	5	96121152	C	0.3181	0.0472	0.0267	-1.11	0.061216	0.0267087	0.0219063	0.00152516
rs192577161	5	97233430	T	0.05964	0.0164	0.0487	-0.13	0.111567	0.0486943	0.0219538	0.00356727
rs56281403	5	97100673	A	0.03181	-0.0825	0.0675	-0.65	-0.154649	0.0675046	0.0219671	0.00301757
rs113645202	5	97106458	A	0.03976	-0.175	0.0731	-1.78	-0.167565	0.0731699	0.0220165	0.00097
rs1038491	5	96849023	G	0.3598	-0.0645	0.026	-1.88	-0.0595777	0.0260207	0.0220427	0.000386563
rs191925573	5	96019120	C	0.003976	0.7301	0.1566	-5.51	0.359271	0.156913	0.0220434	0.00688853
rs11954747	5	96541358	T	0.0169	-0.3247	0.1166	-2.27	-0.267258	0.116776	0.0221006	6.18482e-05
rs113800392	5	97112206	A	0.03181	-0.0822	0.0671	-0.66	-0.153496	0.0671046	0.0221715	0.00301757
rs556811996	5	96855067	C	0.00497	-0.3002	0.1379	-1.53	-0.31543	0.137948	0.02222	4.1039e-05
rs182263088	5	96757323	C	0.006958	0.0914	0.1145	-0.37	0.261764	0.114496	0.0222413	0.00521419
rs139132770	5	97146375	C	0.03181	-0.0821	0.0671	-0.66	-0.153396	0.0671046	0.0222585	0.00301757
rs6880915	5	97119319	A	0.03181	-0.0821	0.0671	-0.66	-0.153396	0.0671046	0.0222585	0.00301757
rs999753	5	96856112	A	0.3598	-0.0644	0.026	-1.88	-0.0594777	0.0260206	0.0222663	0.000386563
rs75516145	5	96842361	G	0.00994	-0.4827	0.1597	-2.6	-0.36577	0.160024	0.0222702	0.000116408
rs60642325	5	96531956	G	0.0169	-0.321	0.1152	-2.27	-0.263558	0.11537	0.0223448	6.18482e-05
rs78435734	5	97152496	A	0.03181	-0.0819	0.0668	-0.66	-0.15256	0.0668046	0.0223905	0.00301757
rs7703556	5	96529990	G	0.0169	-0.3209	0.1152	-2.27	-0.263458	0.11537	0.0223956	6.18482e-05
rs56339811	5	97099958	A	0.03181	-0.0819	0.068	-0.64	-0.155121	0.0680043	0.0225458	0.00301757
rs79219771	5	97059758	T	0.2694	0.0796	0.0319	-1.9	0.0727831	0.0319331	0.0226529	0.00272293
rs11135518	5	96841949	G	0.3598	-0.0644	0.0261	-1.87	-0.0594777	0.0261206	0.0227839	0.000386563
rs113615764	5	97109004	T	0.03181	-0.0813	0.0671	-0.65	-0.152596	0.0671043	0.0229656	0.00301757
rs145344645	5	96921318	A	0.002982	0.3958	0.1327	-2.55	0.301802	0.132754	0.023003	0.00284217
rs149429	5	96069380	A	0.2634	-0.0581	0.0276	-1.45	0.062756	0.0276139	0.0230486	0.00971776
rs10515260	5	97076548	C	0.02883	-0.1376	0.0726	-1.24	-0.165041	0.0726275	0.0230602	0.000668919
rs57574781	5	97087807	G	0.1362	-0.1265	0.039	-2.92	-0.088771	0.0390659	0.023066	0.00105841
rs151835	5	96070982	A	0.2624	-0.055	0.0276	-1.34	0.0627421	0.027612	0.0230697	0.00903995
rs72775970	5	96979657	T	0.1074	-0.0701	0.037	-1.24	-0.0840512	0.0370124	0.0231536	2.90756e-05
rs188400377	5	96986442	G	0.006958	0.0594	0.1427	-0.17	0.323971	0.142684	0.0231737	0.00229421
rs188246853	5	96529053	A	0.00497	0.1473	0.1798	-0.38	0.408197	0.179791	0.0231831	0.00131759
rs144272550	5	96195892	A	0.05567	-0.0469	0.0502	-0.46	0.113928	0.0501992	0.0232365	0.006971
rs116502460	5	97132371	G	0.03181	-0.081	0.0673	-0.64	-0.152721	0.0673042	0.0232613	0.00301757
rs4326168	5	97092278	G	0.1392	-0.1199	0.0393	-2.64	-0.0892874	0.0393599	0.0232996	0.000882173
rs4869382	5	96981607	T	0.1074	-0.07	0.037	-1.23	-0.0839512	0.0370124	0.0233176	2.90756e-05
rs60680987	5	96843886	T	0.00994	-0.48	0.1598	-2.58	-0.36307	0.16012	0.02336	0.000116408
rs467600	5	96059106	C	0.2624	-0.0514	0.0276	-1.2	0.0625879	0.0276099	0.0233988	0.00816542
rs73781438	5	97099295	G	0.03181	-0.0808	0.067	-0.64	-0.151883	0.0670042	0.0234044	0.00301757
rs62378289	5	97195914	T	0.07356	0.0296	0.0502	-0.25	0.113743	0.0501944	0.0234481	0.00388569
rs112312724	5	96180629	C	0.05567	-0.0553	0.0494	-0.58	0.111767	0.0494016	0.0236717	0.00847244
rs316214	5	96497638	G	0.497	-0.1025	0.0251	-4.35	-0.0569222	0.0251615	0.0236806	0.0102757
rs27851	5	96082401	C	0.06461	0.0617	0.0504	-0.66	0.11399	0.0504038	0.0237263	1.28786e-05
rs10515258	5	97031902	G	0.1074	-0.0708	0.0377	-1.22	-0.0852842	0.0377128	0.0237339	2.90756e-05
rs74769179	5	96727619	T	0.01093	0.0736	0.1962	-0.15	0.443243	0.196131	0.0238251	0.0109821
rs148643545	5	96439419	C	0.01491	0.4459	0.119	-3.75	0.269604	0.119321	0.0238529	0.0076002
rs11135517	5	96841812	C	0.3588	-0.064	0.0261	-1.84	-0.0589361	0.0261203	0.0240498	0.000413634
rs113949416	5	97105516	T	0.03181	-0.0801	0.067	-0.64	-0.151182	0.0670039	0.0240505	0.00301757
rs11948262	5	96590141	G	0.0169	-0.315	0.114	-2.24	-0.257558	0.114162	0.0240656	6.18482e-05
rs74845233	5	97111820	G	0.03181	-0.0801	0.0675	-0.63	-0.152247	0.0675038	0.0241092	0.00301757
rs74439382	5	96843522	A	0.00497	-0.2966	0.1383	-1.49	-0.311918	0.138347	0.0241576	4.1039e-05
rs2351507	5	96593297	T	0.0169	-0.3132	0.1133	-2.24	-0.255758	0.113459	0.0241842	6.18482e-05
rs2930830	5	96858732	A	0.3598	-0.0642	0.0263	-1.83	-0.0592777	0.0263206	0.0243132	0.000386563
rs144274372	5	97191053	GC	0.159	-0.1062	0.0339	-2.76	-0.0763575	0.0339455	0.0244862	0.000356484
rs7719833	5	96855269	T	0.00497	-0.3182	0.1496	-1.48	-0.336125	0.149658	0.0247066	4.1039e-05
rs17087400	5	96530814	A	0.0169	-0.3163	0.1152	-2.22	-0.258858	0.115365	0.0248435	6.18482e-05
rs172723	5	96445627	C	0.2137	0.155	0.0307	-6.36	0.0691452	0.0308184	0.0248562	0.0177874
rs557074996	5	96290326	C	0.06958	-0.4029	0.0501	-15.08	-0.113553	0.0506207	0.0248829	0.0447241
rs61413417	5	97159794	T	0.1342	-0.1256	0.0379	-3.03	-0.0851382	0.0379626	0.0249171	0.00058852
rs149138935	5	97016551	C	0.1074	-0.0689	0.0369	-1.21	-0.0827755	0.0369119	0.0249279	2.90756e-05
rs138939525	5	96409260	AC	0.03579	-0.3926	0.0753	-6.73	-0.169579	0.0756845	0.0250518	0.00724418
rs2035550	5	96835489	T	0.3579	-0.0637	0.0261	-1.83	-0.0585157	0.0261201	0.0250742	0.000438089
rs863523	5	96068235	G	0.2644	-0.0584	0.0275	-1.47	0.0616008	0.0275141	0.0251634	0.0105258
rs60792454	5	96194820	G	0.05567	-0.0536	0.0514	-0.53	0.115019	0.0514006	0.0252411	0.006971
rs11748452	5	97185697	C	0.159	-0.106	0.034	-2.74	-0.0761575	0.0340454	0.0252904	0.000356484
rs73781440	5	97099419	A	0.03181	-0.0787	0.0671	-0.62	-0.149994	0.0671035	0.0254002	0.00301757
rs4869386	5	97028295	G	0.1103	-0.0747	0.0373	-1.34	-0.0833958	0.0373152	0.0254237	1.59931e-05
rs72775966	5	96975831	T	0.1074	-0.0689	0.0371	-1.2	-0.0829262	0.0371119	0.0254506	2.90756e-05
rs77570530	5	96190645	G	0.05467	-0.0469	0.0497	-0.46	0.11096	0.0496993	0.0255737	0.00728451
rs151056185	5	96829066	GAC	0.05567	-0.1329	0.055	-1.81	-0.122842	0.0550419	0.0256284	0.000999244
rs200915531	5	97012437	C	0.1103	-0.0677	0.0369	-1.18	-0.0823568	0.0369115	0.0256684	6.41472e-05
rs34535303	5	96864392	TA	0.333	-0.0709	0.0265	-2.12	-0.0591777	0.0265252	0.0256813	0.00106577
rs117823698	5	97058360	A	0.1024	0.0122	0.0428	-0.11	0.0954357	0.0427935	0.0257376	0.00412455
rs10035963	5	96843300	A	0.3588	-0.0633	0.0261	-1.81	-0.0582361	0.0261198	0.0257754	0.000413634
rs4440387	5	97172256	G	0.159	-0.1055	0.0339	-2.73	-0.0756575	0.0339448	0.0258248	0.000356484
rs1021221	5	96837792	A	0.05964	-0.1555	0.051	-2.64	-0.113675	0.0510612	0.0259967	0.00168364
rs60050817	5	97151200	C	0.159	-0.1169	0.0343	-3.18	-0.0764716	0.0343568	0.0260272	0.00124225
rs6893784	5	96845353	A	0.3588	-0.0632	0.0261	-1.81	-0.0581361	0.0261197	0.0260305	0.000413634
rs75245350	5	96195685	A	0.05567	-0.0496	0.0503	-0.49	0.111874	0.0502998	0.0261391	0.006971
rs75687075	5	96198915	T	0.0338	-0.3508	0.0658	-7.01	-0.146895	0.0660538	0.026157	0.0252163
rs55755091	5	97151280	C	0.159	-0.1168	0.0343	-3.18	-0.0763716	0.0343567	0.0262224	0.00124225
rs148321156	5	96859736	C	0.00497	-0.2998	0.1421	-1.46	-0.315971	0.142148	0.0262274	4.1039e-05
rs6556983	5	96840017	T	0.05964	-0.1561	0.0512	-2.64	-0.113946	0.0512619	0.0262278	0.00168364
rs115223800	5	96227732	T	0.01491	-0.481	0.0938	-6.53	-0.209112	0.0941047	0.0262753	0.00940878
rs11135529	5	97146298	T	0.1561	-0.1193	0.0348	-3.22	-0.0774546	0.0348592	0.0262882	0.00145066
rs151903	5	96067435	G	0.2624	-0.0564	0.0276	-1.39	0.0613491	0.0276128	0.0262992	0.00903995
rs147864980	5	96839366	C	0.00994	-0.4744	0.1606	-2.5	-0.35747	0.160912	0.0263157	0.000116408
rs113153225	5	96380907	G	0.006958	-0.5544	0.1378	-4.24	-0.306653	0.138072	0.0263538	0.00521419
rs76422203	5	97015988	A	0.1074	-0.0681	0.0369	-1.19	-0.0819752	0.0369115	0.0263605	2.90756e-05
rs141459175	5	96192097	C	0.05467	-0.0475	0.0497	-0.47	0.110361	0.0496995	0.0263805	0.00728451
rs72775957	5	96965445	C	0.1074	-0.0682	0.037	-1.19	-0.0821505	0.0370115	0.0264464	2.90756e-05
rs150494301	5	97108230	T	0.03181	-0.0796	0.0707	-0.58	-0.1568	0.0707029	0.0265728	0.00301757
rs74975998	5	96195535	G	0.05567	-0.0512	0.0506	-0.51	0.112208	0.0506002	0.0265862	0.006971
rs76668981	5	96196874	A	0.05567	-0.0491	0.0501	-0.49	0.111092	0.0500997	0.0265949	0.006971
rs1038492	5	96849145	A	0.3598	-0.0626	0.026	-1.8	-0.0576777	0.0260192	0.0266413	0.000386563
rs6557009	5	97174928	T	0.159	-0.1053	0.034	-2.7	-0.0754575	0.0340447	0.0266627	0.000356484
rs80208771	5	96772097	C	0.03479	-0.0956	0.0658	-0.83	-0.145799	0.0658105	0.0267304	0.00215673
rs138720061	5	96183974	G	0.05467	-0.0482	0.0498	-0.48	0.110298	0.0497996	0.0267718	0.00728451
rs4869380	5	96973670	T	0.1074	-0.068	0.037	-1.18	-0.0819504	0.0370114	0.0268155	2.90756e-05
rs72775963	5	96975492	C	0.1074	-0.068	0.037	-1.18	-0.0819504	0.0370114	0.0268155	2.90756e-05
rs73149084	5	96604944	C	0.0169	-0.3093	0.1136	-2.19	-0.251858	0.113755	0.0268256	6.18482e-05
rs55930551	5	96974029	A	0.1074	-0.0679	0.037	-1.18	-0.0818504	0.0370114	0.0270017	2.90756e-05
rs116258627	5	96196272	C	0.05567	-0.0494	0.0501	-0.49	0.110792	0.0500998	0.027006	0.006971
rs112780767	5	96613029	C	0.0169	-0.3092	0.1137	-2.18	-0.251758	0.113855	0.0270204	6.18482e-05
rs6861144	5	96624308	G	0.0169	-0.3125	0.1152	-2.18	-0.255058	0.11536	0.0270375	6.18482e-05
rs2972987	5	96867936	T	0.3598	-0.0633	0.0264	-1.79	-0.0583777	0.0264199	0.0271323	0.000386563
rs112738725	5	97028404	G	0.1074	-0.0687	0.0376	-1.17	-0.0831067	0.0376118	0.0271335	2.90756e-05
rs184355765	5	96977186	A	0.01392	-0.3159	0.1086	-2.44	-0.24022	0.10873	0.0271518	0.000265064
rs77661606	5	96415406	A	0.03579	-0.3706	0.0665	-7.6	-0.147579	0.0668038	0.0271648	0.00724418
rs12656115	5	97013452	A	0.1074	-0.0678	0.037	-1.17	-0.0817504	0.0370113	0.0271891	2.90756e-05
rs78446680	5	97108830	G	0.03082	-0.1302	0.0827	-0.94	-0.182706	0.0827247	0.0272024	4.1246e-05
rs140120177	5	96555214	T	0.03479	0.1798	0.0775	-1.69	0.171312	0.0775678	0.0272064	0.000165427
rs76995446	5	96184374	C	0.05467	-0.0481	0.0497	-0.48	0.109762	0.0496996	0.0272092	0.00728451
rs114473193	5	96024039	A	0.01093	-0.3315	0.1094	-2.61	-0.241846	0.109515	0.0272201	0.000723897
rs149313	5	96070205	T	0.4583	-0.065	0.0248	-2.05	0.0547852	0.024822	0.0273057	0.0199836
rs72781515	5	97192044	A	0.159	-0.1052	0.0341	-2.69	-0.0753575	0.0341448	0.0273141	0.000356484
rs7702704	5	96855268	G	0.00497	-0.2894	0.138	-1.44	-0.304651	0.138044	0.0273198	4.1039e-05
rs7725845	5	96609019	A	0.0169	-0.3098	0.1143	-2.17	-0.252358	0.114456	0.0274646	6.18482e-05
rs150203632	5	96183955	C	0.05467	-0.0487	0.0498	-0.48	0.109798	0.0497997	0.0274682	0.00728451
rs27312	5	96505406	T	0.4145	-0.101	0.0253	-4.18	-0.0558917	0.0253583	0.0275186	0.0100259
rs117183349	5	96822469	A	0.01093	0.1527	0.2069	-0.34	0.455892	0.206857	0.0275314	0.00727999
rs34343074	5	97078666	G	0.1362	-0.124	0.0391	-2.82	-0.086271	0.0391632	0.0276046	0.00105841
rs191943859	5	97145885	T	0.1511	-0.1153	0.0349	-3.02	-0.0769965	0.0349536	0.0276074	0.00136124
rs7714323	5	97151450	C	0.159	-0.1161	0.0343	-3.15	-0.0756716	0.0343559	0.0276247	0.00124225
rs77458442	5	96190055	A	0.05467	-0.0505	0.0502	-0.5	0.110557	0.0502001	0.0276421	0.00728451
rs10056624	5	96865881	C	0.3598	-0.0631	0.0264	-1.78	-0.0581777	0.0264198	0.0276617	0.000386563
rs26508	5	96082494	C	0.06362	0.0579	0.0506	-0.6	0.111371	0.0506024	0.0277433	1.17673e-05
rs541723564	5	97225699	T	0.04771	-0.1292	0.0651	-1.33	-0.143228	0.0651365	0.0278854	7.57573e-05
rs76398620	5	97111905	T	0.0328	-0.0968	0.0667	-0.83	-0.146609	0.0667103	0.0279705	0.00196612
rs62378522	5	96850444	C	0.3598	-0.0621	0.026	-1.77	-0.0571777	0.0260189	0.0279813	0.000386563
rs112399041	5	96997412	C	0.1083	-0.0674	0.0372	-1.15	-0.0817618	0.0372112	0.0280037	3.92976e-05
rs76283220	5	96185124	A	0.05467	-0.0483	0.0496	-0.48	0.108928	0.0495997	0.0280823	0.00728451
rs6875729	5	96855117	A	0.333	-0.069	0.0261	-2.09	-0.0573288	0.0261234	0.0281969	0.0013481
rs374278194	5	97149443	T	0.159	-0.1156	0.0342	-3.14	-0.0751716	0.0342553	0.0282029	0.00124225
rs77387196	5	96182244	C	0.05467	-0.0484	0.0496	-0.48	0.108828	0.0495997	0.0282267	0.00728451
rs78296470	5	96182291	T	0.05467	-0.0484	0.0496	-0.48	0.108828	0.0495997	0.0282267	0.00728451
rs11135516	5	96827203	C	0.3658	-0.0638	0.0258	-1.87	-0.0565899	0.0258202	0.0284018	0.00040372
rs55725155	5	97145096	G	0.159	-0.1159	0.0344	-3.11	-0.0754716	0.0344559	0.0284964	0.00124225
rs373287126	5	96888318	CT	0.1461	-0.069	0.0361	-1.25	-0.0790756	0.0361154	0.0285587	7.81627e-05
rs77829813	5	96195647	G	0.05567	-0.0522	0.0505	-0.52	0.110565	0.0505005	0.0285694	0.006971
rs143692518	5	97233395	T	0.05865	0.0106	0.049	-0.08	0.107259	0.0489939	0.0285801	0.00376393
rs373822554	5	96684203	CT	0.1839	-0.0613	0.0333	-1.18	-0.0729082	0.0333131	0.0286278	1.35913e-06
rs111285474	5	97162949	G	0.161	-0.1087	0.034	-2.85	-0.0744982	0.0340485	0.0286696	0.000778977
rs34976951	5	96600450	G	0.0169	-0.3074	0.1141	-2.15	-0.249958	0.114253	0.028687	6.18482e-05
rs27310	5	96504938	T	0.4145	-0.1008	0.0254	-4.15	-0.0556917	0.0254582	0.0287008	0.0100259
rs4526129	5	96837426	T	0.3588	-0.0624	0.0262	-1.77	-0.0573361	0.0262191	0.0287569	0.000413634
rs72340881	5	96583220	T	0.0169	-0.3077	0.1143	-2.15	-0.250258	0.114454	0.0287755	6.18482e-05
rs4869175	5	96974853	A	0.1074	-0.0671	0.0371	-1.15	-0.0811256	0.037111	0.0288137	2.90756e-05
rs116555800	5	96194120	A	0.05567	-0.0495	0.0498	-0.49	0.10878	0.0497999	0.0289369	0.006971
rs116583745	5	96183082	T	0.05467	-0.0489	0.0496	-0.49	0.108329	0.0495998	0.0289585	0.00728451
rs140939805	5	96183868	T	0.05467	-0.0489	0.0496	-0.49	0.108329	0.0495998	0.0289585	0.00728451
rs144889613	5	96182753	T	0.05467	-0.0489	0.0496	-0.49	0.108329	0.0495998	0.0289585	0.00728451
rs75117970	5	96186062	C	0.05467	-0.0489	0.0496	-0.49	0.108329	0.0495998	0.0289585	0.00728451
rs75275353	5	96185656	T	0.05467	-0.0489	0.0496	-0.49	0.108329	0.0495998	0.0289585	0.00728451
rs75784526	5	96182144	G	0.05467	-0.0489	0.0496	-0.49	0.108329	0.0495998	0.0289585	0.00728451
rs75945206	5	96186798	C	0.05467	-0.0489	0.0496	-0.49	0.108329	0.0495998	0.0289585	0.00728451
rs76123148	5	96185093	A	0.05467	-0.0489	0.0496	-0.49	0.108329	0.0495998	0.0289585	0.00728451
rs76608008	5	96184255	G	0.05467	-0.0489	0.0496	-0.49	0.108329	0.0495998	0.0289585	0.00728451
rs76819333	5	96184449	T	0.05467	-0.0489	0.0496	-0.49	0.108329	0.0495998	0.0289585	0.00728451
rs77202274	5	96187893	T	0.05467	-0.0489	0.0496	-0.49	0.108329	0.0495998	0.0289585	0.00728451
rs77350916	5	96183145	T	0.05467	-0.0489	0.0496	-0.49	0.108329	0.0495998	0.0289585	0.00728451
rs77455061	5	96184212	A	0.05467	-0.0489	0.0496	-0.49	0.108329	0.0495998	0.0289585	0.00728451
rs77878869	5	96184053	T	0.05467	-0.0489	0.0496	-0.49	0.108329	0.0495998	0.0289585	0.00728451
rs78736528	5	96185482	G	0.05467	-0.0489	0.0496	-0.49	0.108329	0.0495998	0.0289585	0.00728451
rs79096031	5	96183752	T	0.05467	-0.0489	0.0496	-0.49	0.108329	0.0495998	0.0289585	0.00728451
rs79622368	5	96186628	T	0.05467	-0.0489	0.0496	-0.49	0.108329	0.0495998	0.0289585	0.00728451
rs79813444	5	96183647	G	0.05467	-0.0489	0.0496	-0.49	0.108329	0.0495998	0.0289585	0.00728451
rs79846252	5	96184101	A	0.05467	-0.0489	0.0496	-0.49	0.108329	0.0495998	0.0289585	0.00728451
rs151828	5	96060262	T	0.4573	-0.0653	0.0249	-2.06	0.0544143	0.0249223	0.0290096	0.020086
rs10043135	5	96439797	A	0.2505	0.1008	0.0286	-3.37	0.0625524	0.0286497	0.0290102	0.00709809
rs12653710	5	96971832	C	0.1074	-0.067	0.0371	-1.15	-0.0810256	0.037111	0.0290113	2.90756e-05
rs6872562	5	96832893	T	0.05964	-0.1529	0.0509	-2.58	-0.111243	0.0509588	0.0290359	0.00168364
rs116118151	5	96182819	T	0.05467	-0.049	0.0496	-0.49	0.108229	0.0495999	0.0291069	0.00728451
rs79859092	5	96150510	C	0.03181	-0.3417	0.0649	-6.86	-0.142089	0.0651236	0.0291218	0.0278119
rs55796072	5	97155569	T	0.16	-0.1152	0.0344	-3.08	-0.0751369	0.0344554	0.0292057	0.0011832
rs72775979	5	96995810	G	0.1074	-0.0666	0.0369	-1.15	-0.0804746	0.0369108	0.029239	2.90756e-05
rs77402415	5	96187090	G	0.05467	-0.0491	0.0496	-0.49	0.108129	0.0495999	0.0292558	0.00728451
rs61227121	5	96194854	C	0.05567	-0.0566	0.0514	-0.57	0.112025	0.0514015	0.0293017	0.006971
rs141360386	5	96833492	TA	0.01093	0.1565	0.211	-0.34	0.459692	0.210955	0.0293242	0.00727999
rs527925337	5	97114275	C	0.001988	0.2673	0.2205	-0.65	0.480474	0.22051	0.0293373	0.00102013
rs10059209	5	96420322	A	0.03579	-0.3689	0.0667	-7.5	-0.145879	0.0670017	0.0294625	0.00724418
rs58700659	5	97144787	G	0.1571	-0.1172	0.0349	-3.1	-0.0760402	0.0349574	0.0296132	0.000991006
rs76830105	5	96810419	G	0.007952	-0.4282	0.1682	-1.96	-0.366187	0.168404	0.0296706	1.62237e-05
rs11135528	5	97146150	A	0.159	-0.1151	0.0343	-3.1	-0.0746716	0.0343549	0.02974	0.00124225
rs56347267	5	97151367	G	0.159	-0.1151	0.0343	-3.1	-0.0746716	0.0343549	0.02974	0.00124225
rs6881911	5	97140436	G	0.05368	-0.1355	0.0516	-2.06	-0.112238	0.0516407	0.0297476	2.4217e-07
rs4574571	5	97114277	T	0.164	-0.098	0.0346	-2.34	-0.0752679	0.0346395	0.0297884	0.000396352
rs17400078	5	96047774	C	0.06759	0.4477	0.0521	-17.04	0.114598	0.0527542	0.0298325	0.0727896
rs35133248	5	96088824	AG	0.06362	0.0562	0.0505	-0.57	0.109671	0.0505018	0.0298845	1.17673e-05
rs72775972	5	96991613	G	0.1074	-0.0667	0.0372	-1.14	-0.0808011	0.0372108	0.0298977	2.90756e-05
rs76219084	5	96409755	T	0.03579	-0.37	0.0674	-7.4	-0.146979	0.0677066	0.0299446	0.00724418
rs58587603	5	96192627	C	0.05467	-0.0524	0.0502	-0.53	0.10866	0.0502006	0.0304243	0.00728451
rs72775992	5	97011348	A	0.1074	-0.0663	0.0371	-1.13	-0.0803253	0.0371106	0.0304273	2.90756e-05
rs116257357	5	96193266	T	0.05467	-0.055	0.0508	-0.55	0.109937	0.0508012	0.0304593	0.00728451
rs4869378	5	96969093	A	0.1074	-0.066	0.0369	-1.13	-0.0798744	0.0369105	0.030464	2.90756e-05
rs4869384	5	97018529	G	0.1074	-0.066	0.0369	-1.13	-0.0798744	0.0369105	0.030464	2.90756e-05
rs74554728	5	96191376	A	0.05467	-0.0533	0.0504	-0.54	0.109047	0.0504008	0.0304946	0.00728451
rs79004828	5	96189625	T	0.05467	-0.0504	0.0497	-0.51	0.107465	0.0497002	0.0305971	0.00728451
rs56665498	5	97044160	G	0.1143	-0.0831	0.0372	-1.59	-0.080468	0.0372206	0.0306243	0.000151457
rs1021220	5	96837868	T	0.05964	-0.1522	0.051	-2.55	-0.11038	0.0510583	0.0306299	0.00168364
rs192484911	5	97015788	A	0.1074	-0.066	0.037	-1.13	-0.0799497	0.0370105	0.0307579	2.90756e-05
rs145311971	5	96068534	T	0.00994	-0.4736	0.1054	-5.15	-0.228076	0.105619	0.0308181	0.0085374
rs79925112	5	96857449	T	0.00994	-0.4635	0.1602	-2.42	-0.34657	0.160496	0.0308212	0.000116408
rs144865827	5	96206416	T	0.01392	0.6613	0.1116	-8.51	0.242368	0.112249	0.0308353	0.0169767
rs77198610	5	96826049	A	0.005964	-0.1927	0.1283	-0.88	-0.276858	0.128316	0.0309564	0.000400937
rs12655130	5	97129684	A	0.1571	-0.1165	0.0349	-3.07	-0.0753402	0.0349566	0.0311424	0.000991006
rs4869373	5	96941137	C	0.07753	-0.0297	0.0498	-0.26	0.107308	0.0497944	0.0311601	0.00865978
rs61230456	5	96950528	C	0.1113	-0.0772	0.0371	-1.43	-0.0799631	0.0371166	0.0312108	8.22288e-05
rs697976	5	96068767	T	0.4573	-0.0692	0.0248	-2.28	0.0534549	0.0248254	0.0313004	0.0212734
rs59152856	5	96409269	A	0.03579	-0.3676	0.0669	-7.41	-0.144579	0.0672003	0.0314398	0.00724418
rs75355881	5	96984010	CT	0.1074	-0.0655	0.0369	-1.12	-0.0793743	0.0369103	0.0315183	2.90756e-05
rs62376386	5	96140051	T	0.09245	-0.2611	0.0425	-9.11	0.0918963	0.042736	0.0315295	0.0607235
rs74836438	5	96187848	G	0.05467	-0.051	0.0497	-0.52	0.106866	0.0497003	0.0315383	0.00728451
rs77307641	5	96190829	A	0.05467	-0.0536	0.0503	-0.54	0.108105	0.0503009	0.0316219	0.00728451
rs57663955	5	96195042	C	0.05567	-0.0534	0.0503	-0.54	0.10808	0.0503008	0.0316598	0.006971
rs62376414	5	96151916	G	0.09046	-0.2654	0.0423	-9.44	0.0913988	0.0425383	0.0316643	0.0592171
rs74539718	5	96188804	T	0.05467	-0.052	0.0499	-0.53	0.107141	0.0499005	0.0317863	0.00728451
rs77303760	5	96195470	A	0.05567	-0.0535	0.0503	-0.54	0.107981	0.0503009	0.0318177	0.006971
rs6557011	5	97193066	A	0.164	-0.1063	0.0339	-2.76	-0.0728553	0.0339468	0.03186	0.000656043
rs542777002	5	96752057	T	0.06958	-0.0317	0.0499	-0.28	-0.107073	0.0498953	0.0318766	0.00178222
rs79090366	5	96409717	C	0.03579	-0.3674	0.067	-7.39	-0.144379	0.0673004	0.0319296	0.00724418
rs6874310	5	96859535	T	0.06064	-0.1525	0.0515	-2.52	-0.110593	0.0515599	0.0319576	0.00157084
rs113822451	5	97037712	A	0.1083	-0.0726	0.0378	-1.26	-0.0810765	0.0378139	0.0320254	4.69068e-08
rs10075170	5	96834801	T	0.3579	-0.0611	0.0261	-1.71	-0.0559157	0.0261181	0.032284	0.000438089
rs316216	5	96449437	A	0.2137	0.1518	0.0307	-6.1	0.0659452	0.0308134	0.0323428	0.0177874
rs112113231	5	96411552	C	0.03579	-0.3668	0.0669	-7.39	-0.143779	0.067199	0.0323871	0.00724418
rs60564200	5	96989828	A	0.1074	-0.0652	0.037	-1.11	-0.0791494	0.0370101	0.0324689	2.90756e-05
rs56662247	5	97128799	C	0.1571	-0.1161	0.035	-3.04	-0.0749402	0.0350563	0.0325404	0.000991006
rs57298362	5	96192864	A	0.05467	-0.0542	0.0503	-0.55	0.107506	0.050301	0.0325782	0.00728451
rs112414272	5	97041014	T	0.05666	0.0014	0.053	-0.01	0.11324	0.0529921	0.0326038	0.0051715
rs112311341	5	96413945	C	0.03579	-0.3664	0.0668	-7.39	-0.143379	0.0670979	0.0326092	0.00724418
rs142877264	5	96187811	T	0.05467	-0.0521	0.0498	-0.53	0.106404	0.0498006	0.0326305	0.00728451
rs59898871	5	96408977	A	0.03579	-0.3663	0.0668	-7.39	-0.143279	0.0670977	0.0327302	0.00724418
rs145329893	5	96410981	AT	0.03579	-0.3665	0.0669	-7.36	-0.143479	0.0671985	0.0327486	0.00724418
rs57204547	5	96413231	C	0.03579	-0.3665	0.0669	-7.36	-0.143479	0.0671985	0.0327486	0.00724418
rs60510178	5	96413300	C	0.03579	-0.3665	0.0669	-7.36	-0.143479	0.0671985	0.0327486	0.00724418
rs7702930	5	96411677	T	0.03579	-0.3665	0.0669	-7.36	-0.143479	0.0671985	0.0327486	0.00724418
rs7720052	5	96411681	C	0.03579	-0.3665	0.0669	-7.36	-0.143479	0.0671985	0.0327486	0.00724418
rs78004195	5	96410867	A	0.03579	-0.3665	0.0669	-7.36	-0.143479	0.0671985	0.0327486	0.00724418
rs79556223	5	96411050	C	0.03579	-0.3665	0.0669	-7.36	-0.143479	0.0671985	0.0327486	0.00724418
rs59781414	5	96409063	A	0.03579	-0.3667	0.067	-7.36	-0.143679	0.0672992	0.032767	0.00724418
rs7702914	5	96411646	G	0.03579	-0.3664	0.0669	-7.36	-0.143379	0.0671983	0.0328699	0.00724418
rs79008734	5	96414045	G	0.03579	-0.3664	0.0669	-7.36	-0.143379	0.0671983	0.0328699	0.00724418
rs79007475	5	96194215	C	0.05567	-0.0546	0.0504	-0.55	0.107525	0.0504012	0.0328931	0.006971
rs2432089	5	96506796	T	0.4145	-0.0992	0.0253	-4.04	-0.0540917	0.0253561	0.0329014	0.0100259
rs72775969	5	96977333	G	0.1074	-0.065	0.037	-1.1	-0.0789494	0.03701	0.0329092	2.90756e-05
rs75006507	5	96193856	T	0.05567	-0.0542	0.0503	-0.55	0.107282	0.0503011	0.0329416	0.006971
rs114097896	5	96897246	G	0.00497	-0.2574	0.2021	-0.69	-0.431044	0.202125	0.032961	0.000445933
rs75033599	5	97243298	A	0.06362	0.0126	0.0471	-0.1	0.100428	0.0470943	0.0329671	0.00486043
rs2972989	5	96858659	G	0.332	-0.0718	0.0266	-2.16	-0.0567651	0.026626	0.0330116	0.00140419
rs78378074	5	96193542	G	0.05467	-0.0541	0.0502	-0.55	0.106963	0.050201	0.033114	0.00728451
rs80159277	5	96218022	T	0.01491	0.6015	0.0972	-9.21	0.208074	0.0977014	0.0331973	0.0292056
rs17087673	5	96982839	G	0.1074	-0.065	0.0371	-1.1	-0.0790249	0.03711	0.033215	2.90756e-05
rs558153818	5	96313071	G	0.00497	-0.3821	0.1206	-2.81	-0.256978	0.120678	0.0332163	0.00131759
rs145672020	5	96409974	A	0.03579	-0.3663	0.067	-7.33	-0.143279	0.0672985	0.0332539	0.00724418
rs72775977	5	96995396	A	0.1074	-0.0648	0.037	-1.1	-0.0787493	0.0370099	0.0333546	2.90756e-05
rs113725081	5	97143431	TGG	0.1571	-0.1155	0.0349	-3.03	-0.0743402	0.0349555	0.0334445	0.000991006
rs113884990	5	96997109	T	0.01093	0.242	0.0898	-2.15	0.191027	0.0898485	0.0334948	0.000837364
rs4357061	5	96833672	C	0.3658	-0.0621	0.0258	-1.79	-0.0548899	0.0258189	0.0335069	0.00040372
rs143518835	5	96191415	C	0.05467	-0.0549	0.0503	-0.56	0.106807	0.0503012	0.033725	0.00728451
rs112439441	5	97027216	A	0.05666	0.0049	0.0509	-0.03	0.108056	0.0508931	0.0337378	0.0051715
rs79337523	5	97161122	C	0.02386	-0.1745	0.0704	-1.88	-0.149501	0.0704414	0.0338081	0.000385307
rs149746045	5	97107981	A	0.03082	-0.0951	0.0692	-0.77	-0.146816	0.0692087	0.0338925	0.00177809
rs12659043	5	97111523	T	0.164	-0.0962	0.0346	-2.26	-0.0734679	0.0346379	0.0339194	0.000396352
rs36039071	5	96439675	G	0.2495	0.0989	0.0286	-3.27	0.0607533	0.0286476	0.033946	0.00778381
rs80311819	5	96992448	TA	0.1074	-0.0644	0.0369	-1.09	-0.0782739	0.0369098	0.0339485	2.90756e-05
rs2930815	5	96857749	C	0.3598	-0.0607	0.0263	-1.67	-0.0557777	0.026318	0.0340585	0.000386563
rs140005155	5	96195994	C	0.05567	-0.0519	0.0496	-0.53	0.105116	0.0496006	0.0340699	0.006971
rs10659612	5	97117506	ATCTT	0.164	-0.0957	0.0344	-2.27	-0.0729679	0.0344373	0.0341019	0.000396352
rs75418784	5	96410861	G	0.03579	-0.3651	0.0668	-7.33	-0.142079	0.0670957	0.0342126	0.00724418
rs35801358	5	97083786	AT	0.1372	-0.1255	0.0389	-2.9	-0.0824491	0.038965	0.0343467	0.00138506
rs114094969	5	96849405	C	0.02286	-0.0521	0.0809	-0.28	0.171128	0.0808932	0.034389	0.00396114
rs75851006	5	96412678	T	0.03579	-0.3647	0.0667	-7.33	-0.141679	0.0669946	0.0344486	0.00724418
rs140968659	5	96190688	TA	0.05467	-0.0554	0.0503	-0.57	0.106308	0.0503014	0.0345651	0.00728451
rs76899602	5	96411240	A	0.03579	-0.3652	0.067	-7.31	-0.142179	0.0672967	0.0346249	0.00724418
rs7703449	5	96411977	G	0.03579	-0.3645	0.0667	-7.32	-0.141479	0.0669943	0.034703	0.00724418
rs1825531	5	96838733	C	0.05964	-0.1503	0.0512	-2.47	-0.108154	0.0512568	0.0348542	0.00168364
rs377640844	5	97149634	G	0.1581	-0.1142	0.0346	-3.01	-0.0731114	0.0346541	0.0348801	0.00132228
rs55817884	5	97144963	G	0.159	-0.1129	0.0343	-3.01	-0.0724716	0.0343526	0.0348895	0.00124225
rs78721094	5	96192163	C	0.05567	-0.0554	0.0503	-0.57	0.106084	0.0503014	0.0349474	0.006971
rs2548422	5	96609375	A	0.01988	0.2067	0.0757	-2.2	0.15957	0.075754	0.0351682	6.39528e-07
rs200320075	5	96325116	T	0.04672	-0.2829	0.0681	-4.49	0.143873	0.0683273	0.0352352	0.0507785
rs117370702	5	96797344	G	0.01093	0.1349	0.2082	-0.29	0.438092	0.208144	0.0353128	0.00727999
rs6556984	5	96855503	C	0.332	-0.07	0.0261	-2.13	-0.0549651	0.0261242	0.0353791	0.00140419
rs75854356	5	96193624	T	0.05467	-0.0559	0.0503	-0.57	0.105809	0.0503015	0.0354231	0.00728451
rs56020034	5	97161507	A	0.16	-0.1119	0.0341	-2.99	-0.0718369	0.0341516	0.0354247	0.0011832
rs115275928	5	97099400	A	0.01789	0.0223	0.0902	-0.09	0.189632	0.090188	0.0354984	0.00673288
rs141945381	5	96103310	C	0.01193	-0.2196	0.1125	-1.29	0.236599	0.112547	0.035533	0.0182292
rs575939492	5	97015488	A	0.1074	-0.1329	0.0406	-2.98	-0.0854069	0.0406618	0.0356918	0.00251305
rs80183034	5	96194718	T	0.05567	-0.0533	0.0497	-0.55	0.104352	0.049701	0.0357647	0.006971
rs77955889	5	96189716	A	0.05467	-0.0561	0.0503	-0.58	0.105609	0.0503016	0.0357713	0.00728451
rs113082598	5	96410953	T	0.03579	-0.3645	0.0671	-7.26	-0.141479	0.0673959	0.0357974	0.00724418
rs7709866	5	96688709	T	0.1928	0.0305	0.0331	-0.45	0.069475	0.0330992	0.0358173	0.00114102
rs73141197	5	96411300	A	0.03678	-0.3573	0.0668	-7.05	-0.140768	0.0670902	0.0358889	0.00871409
rs6860335	5	97161370	T	0.16	-0.1115	0.034	-2.98	-0.0714369	0.0340511	0.0359111	0.0011832
rs6885382	5	97162259	T	0.16	-0.1115	0.034	-2.98	-0.0714369	0.0340511	0.0359111	0.0011832
rs55807922	5	97154913	G	0.16	-0.1119	0.0342	-2.97	-0.0718369	0.0342517	0.0359651	0.0011832
rs76530425	5	96197194	G	0.05567	-0.053	0.0496	-0.54	0.104018	0.0496009	0.0359855	0.006971
rs27944	5	96082631	T	0.06461	0.054	0.0507	-0.54	0.10629	0.050701	0.0360463	1.28786e-05
rs56031551	5	96850799	G	0.3519	-0.0543	0.026	-1.43	-0.0545329	0.0260133	0.0360515	0.000264737
rs7712463	5	97163496	G	0.16	-0.1112	0.0339	-2.98	-0.0711369	0.0339507	0.0361442	0.0011832
rs370284362	5	97150413	A	0.159	-0.1126	0.0344	-2.97	-0.0721716	0.0344524	0.0361871	0.00124225
rs4305654	5	96548198	A	0.02187	0.1757	0.0735	-1.77	0.153944	0.0735396	0.0363176	0.000103209
rs76376626	5	96193228	A	0.05467	-0.0539	0.0497	-0.56	0.103971	0.0497011	0.0364447	0.00728451
rs12654310	5	97088197	C	0.1362	-0.1196	0.0391	-2.65	-0.081871	0.0391583	0.0365485	0.00105841
rs114822387	5	97155053	G	0.02386	-0.1719	0.0703	-1.84	-0.146973	0.0703399	0.036665	0.000385307
rs6875475	5	97161098	T	0.16	-0.1114	0.0341	-2.97	-0.0713369	0.0341511	0.0367203	0.0011832
rs7720360	5	96860878	T	0.3598	-0.0601	0.0264	-1.64	-0.0551777	0.0264175	0.0367369	0.000386563
rs115737632	5	96138349	G	0.005964	0.4175	0.1424	-2.47	0.297422	0.142529	0.0369109	0.00243926
rs7725722	5	96957572	A	0.1113	-0.0739	0.0367	-1.36	-0.0766036	0.0367148	0.0369377	8.22288e-05
rs6878667	5	97161321	C	0.16	-0.1113	0.0341	-2.96	-0.0712369	0.034151	0.0369842	0.0011832
rs7724397	5	97162596	A	0.16	-0.1113	0.0341	-2.96	-0.0712369	0.034151	0.0369842	0.0011832
rs7716255	5	97085280	A	0.1362	-0.1193	0.0391	-2.65	-0.081571	0.0391579	0.0372396	0.00105841
rs77927322	5	96848784	A	0.00994	-0.4522	0.1607	-2.31	-0.33527	0.16098	0.0372804	0.000116408
rs27962	5	96089639	G	0.06461	0.0524	0.0503	-0.53	0.10469	0.0503006	0.037408	1.28786e-05
rs183856281	5	96269302	C	0.001988	-0.394	0.145	-2.18	-0.301776	0.145038	0.0374644	0.00595898
rs61075586	5	96756162	G	0.1948	-0.0224	0.0317	-0.32	-0.0659448	0.0316975	0.0374851	0.00405784
rs138127192	5	97166217	TTAAG	0.02386	-0.1707	0.0701	-1.83	-0.145916	0.0701391	0.0374914	0.000385307
rs6864457	5	97161156	C	0.16	-0.1109	0.034	-2.95	-0.0708369	0.0340505	0.0374935	0.0011832
rs67323908	5	97086346	T	0.1362	-0.1196	0.0393	-2.63	-0.081871	0.0393585	0.0375131	0.00105841
rs291823	5	96754268	G	0.4911	-0.0504	0.0251	-1.35	-0.0521956	0.0251119	0.0376611	7.09194e-06
rs62376420	5	96163644	T	0.09046	-0.27	0.0424	-9.74	0.0886326	0.0426475	0.0376852	0.0592171
rs141419617	5	97220198	AAAAG	0.3519	0.0175	0.0272	-0.28	-0.0565213	0.0271973	0.0376917	0.0117246
rs1560323	5	97028011	A	0.1421	-0.0788	0.0345	-1.65	-0.0717331	0.0345209	0.037713	0.000262559
rs12332533	5	96749638	A	0.04871	-0.0881	0.0569	-0.92	-0.118252	0.0569118	0.0377261	0.000128947
rs190672676	5	96715089	A	0.00497	0.1024	0.1729	-0.26	0.359196	0.172884	0.0377394	0.00131759
rs6879548	5	96756411	T	0.0497	-0.0867	0.0562	-0.91	-0.116743	0.0562114	0.037815	1.09858e-05
rs115862450	5	96413082	A	0.03579	-0.3621	0.0667	-7.24	-0.139079	0.0669902	0.037884	0.00724418
rs59041418	5	96413645	G	0.03579	-0.3625	0.0669	-7.23	-0.139479	0.0671917	0.0379092	0.00724418
rs7707219	5	97141962	A	0.02187	-0.1876	0.0755	-1.89	-0.156694	0.0755472	0.0380684	0.000113021
rs62378486	5	96810963	C	0.0497	-0.0722	0.056	-0.7	-0.1161	0.0560054	0.0381703	0.00015297
rs11135525	5	97088521	C	0.1362	-0.1195	0.0394	-2.61	-0.081771	0.0394585	0.0382348	0.00105841
rs141470918	5	96321881	T	0.00994	-0.6511	0.1516	-4.76	-0.315253	0.152195	0.0383236	0.0051834
rs192809422	5	97168743	G	0.001988	0.2426	0.2146	-0.59	0.444511	0.214605	0.0383313	0.00102013
rs150513251	5	96778137	AG	0.4811	-0.0402	0.0254	-0.95	-0.0526203	0.0254061	0.0383432	0.000459954
rs35012543	5	97153839	C	0.06461	-0.0998	0.0462	-1.51	-0.0957023	0.0462216	0.0384046	1.9991e-05
rs79632972	5	96856098	C	0.00994	-0.4506	0.1609	-2.29	-0.33367	0.161178	0.038434	0.000116408
rs4277936	5	97138147	A	0.1571	-0.1135	0.0349	-2.94	-0.0723402	0.0349534	0.0384884	0.000991006
rs55905514	5	97161567	C	0.16	-0.1105	0.034	-2.94	-0.0704369	0.0340501	0.0385811	0.0011832
rs2930831	5	96858397	A	0.332	-0.0699	0.0265	-2.08	-0.0548651	0.0265244	0.038595	0.00140419
rs12153684	5	97038082	C	0.1083	-0.0699	0.0379	-1.18	-0.0784208	0.0379125	0.038596	4.69068e-08
rs72775984	5	97005629	C	0.1083	-0.0623	0.037	-1.03	-0.076506	0.0370089	0.0387121	3.92976e-05
rs67435821	5	97139143	C	0.1571	-0.1134	0.0349	-2.93	-0.0722402	0.0349533	0.0387567	0.000991006
rs55677615	5	97161531	T	0.159	-0.1108	0.034	-2.95	-0.0703716	0.0340501	0.0387619	0.00124225
rs61124568	5	97169015	T	0.03181	-0.0673	0.0667	-0.5	-0.137739	0.0667002	0.0389179	0.00301757
rs3888857	5	97087390	T	0.1362	-0.1192	0.0394	-2.61	-0.081471	0.0394582	0.0389473	0.00105841
rs114088649	5	96015086	A	0.01093	-0.3219	0.1111	-2.42	-0.229452	0.111209	0.0390884	0.000723897
rs6865978	5	97162103	C	0.16	-0.1103	0.034	-2.93	-0.0702369	0.0340499	0.039135	0.0011832
rs72779664	5	97176188	A	0.1541	-0.0979	0.0346	-2.34	-0.0713963	0.0346375	0.0392798	0.000317698
rs148887137	5	97108015	A	0.03082	-0.0895	0.0668	-0.74	-0.137689	0.066807	0.0393037	0.00177809
rs7722871	5	96572396	G	0.02187	0.1733	0.0735	-1.73	0.151545	0.0735383	0.0393254	0.000103209
rs17087636	5	96947530	T	0.1083	-0.0683	0.0371	-1.18	-0.0764646	0.0371117	0.039361	4.69068e-08
rs1564874	5	96837709	C	0.00497	-0.2669	0.1368	-1.29	-0.281885	0.136835	0.0393952	4.1039e-05
rs7725238	5	97163120	C	0.16	-0.11	0.0339	-2.93	-0.0699369	0.0339495	0.0393957	0.0011832
rs72777759	5	97086798	T	0.1362	-0.1188	0.0393	-2.6	-0.081071	0.0393576	0.0394124	0.00105841
rs572922233	5	97225686	T	0.06759	-0.0065	0.0461	-0.05	0.0949004	0.046094	0.0395092	0.00878789
rs6860154	5	97161053	C	0.16	-0.1101	0.034	-2.92	-0.0700369	0.0340497	0.0396955	0.0011832
rs140015205	5	96181778	TA	0.05467	-0.0548	0.0495	-0.57	0.101805	0.0495014	0.0397237	0.00728451
rs113080782	5	96967478	C	0.1074	-0.0621	0.037	-1.03	-0.0760484	0.0370087	0.0398909	2.90756e-05
rs11954059	5	96440176	T	0.2505	0.0971	0.0286	-3.16	0.0588524	0.0286458	0.0399291	0.00709809
rs545740313	5	97107886	C	0.03082	-0.09	0.0685	-0.72	-0.140672	0.0685069	0.0400335	0.00177809
rs6557007	5	97166704	T	0.161	-0.1096	0.034	-2.89	-0.0698985	0.0340494	0.0400868	0.00112578
rs139595261	5	97133294	G	0.1571	-0.1127	0.0348	-2.92	-0.0715402	0.0348525	0.040106	0.000991006
rs4401597	5	97165802	T	0.161	-0.1091	0.0338	-2.9	-0.0693985	0.0338487	0.0403395	0.00112578
rs182579225	5	96728946	G	0.000994	0.3243	0.156	-1.42	0.319693	0.156012	0.0404474	8.84759e-05
rs5006254	5	97164280	A	0.16	-0.11	0.0341	-2.9	-0.0699369	0.0341497	0.0405648	0.0011832
rs146423758	5	96454204	TA	0.2485	0.087	0.0275	-2.8	-0.0563682	0.0275347	0.0406411	0.0260078
rs10476724	5	97030575	C	0.1421	-0.0792	0.0351	-1.62	-0.071895	0.0351214	0.0406535	0.000262559
rs4523020	5	96575319	A	0.0169	-0.2879	0.1125	-1.98	-0.230458	0.11263	0.0407413	6.18482e-05
rs59182581	5	97001095	G	0.1083	-0.0615	0.037	-1.02	-0.0757057	0.0370085	0.0407929	3.92976e-05
rs59974472	5	96949479	G	0.1083	-0.0674	0.0369	-1.17	-0.0754766	0.0369112	0.040873	4.69068e-08
rs31010	5	96484465	G	0.05765	-0.0627	0.0521	-0.64	0.106523	0.0521034	0.0409081	0.0123581
rs11335776	5	96953890	A	0.1133	-0.0778	0.0367	-1.47	-0.0750046	0.0367172	0.0410756	0.000174438
rs6557008	5	97166790	C	0.161	-0.109	0.0339	-2.88	-0.0692985	0.0339487	0.0412241	0.00112578
rs6877080	5	96812542	A	0.0497	-0.0703	0.0558	-0.68	-0.113886	0.0558048	0.0412706	0.00015297
rs72775952	5	96958111	G	0.1083	-0.0675	0.0371	-1.16	-0.0756644	0.0371113	0.0414647	4.69068e-08
rs6874003	5	96859423	G	0.332	-0.0691	0.0265	-2.04	-0.0540651	0.0265237	0.0415131	0.00140419
rs66476007	5	97168538	C	0.161	-0.1089	0.0339	-2.88	-0.0691985	0.0339486	0.041517	0.00112578
rs1560327	5	97027264	T	0.1421	-0.0769	0.0343	-1.6	-0.0699152	0.0343196	0.041632	0.000262559
rs61009572	5	96958429	G	0.1083	-0.0671	0.0369	-1.16	-0.0751766	0.0369111	0.0416807	4.69068e-08
rs6875127	5	97160847	G	0.16	-0.1094	0.034	-2.89	-0.0693369	0.034049	0.0417115	0.0011832
rs535820318	5	96154596	CATTT	0.1421	0.0953	0.0389	-1.84	0.0792743	0.0389355	0.0417464	0.000874897
rs79450631	5	96190731	A	0.05467	-0.0563	0.0496	-0.59	0.100941	0.0496018	0.0418481	0.00728451
rs10067623	5	96856849	C	0.332	-0.0688	0.0264	-2.03	-0.0537651	0.0264234	0.0418758	0.00140419
rs11135524	5	97088443	A	0.1362	-0.1173	0.0391	-2.57	-0.079571	0.0391558	0.042137	0.00105841
rs990699	5	96943849	G	0.1083	-0.0674	0.0372	-1.15	-0.0756085	0.0372112	0.0421666	4.69068e-08
rs2930821	5	96867728	G	0.332	-0.0689	0.0265	-2.03	-0.0538651	0.0265235	0.0422712	0.00140419
rs4326167	5	97092238	G	0.1392	-0.1105	0.0393	-2.31	-0.0798874	0.0393498	0.0423376	0.000882173
rs576697452	5	97151154	T	0.02386	-0.1676	0.0703	-1.77	-0.142675	0.0703375	0.0425158	0.000385307
rs7716532	5	97163618	C	0.16	-0.1089	0.0339	-2.89	-0.0688369	0.0339484	0.0425915	0.0011832
rs192441658	5	96849619	C	0.02286	-0.0546	0.0862	-0.28	0.174737	0.0861915	0.0426308	0.00396114
rs4585475	5	97088566	A	0.1362	-0.1173	0.0392	-2.56	-0.079571	0.0392559	0.0426642	0.00105841
rs140928983	5	96253139	A	0.007952	0.6216	0.1574	-4.11	0.319854	0.157846	0.0427271	0.00904112
rs7718301	5	97151498	C	0.159	-0.1096	0.0341	-2.88	-0.0691716	0.034149	0.0428079	0.00124225
rs55869407	5	96958725	C	0.1083	-0.0665	0.0368	-1.15	-0.0745328	0.0368108	0.0428927	4.69068e-08
rs7724733	5	97162756	A	0.16	-0.1088	0.0339	-2.88	-0.0687369	0.0339483	0.0428927	0.0011832
rs72775971	5	96991608	C	0.1074	-0.0611	0.0371	-1	-0.0751236	0.0371083	0.0429248	2.90756e-05
rs4639251	5	97166015	C	0.161	-0.1084	0.0339	-2.86	-0.0686985	0.0339481	0.0430081	0.00112578
rs66774764	5	97168284	T	0.161	-0.1084	0.0339	-2.86	-0.0686985	0.0339481	0.0430081	0.00112578
rs78343719	5	97039730	G	0.1074	-0.0733	0.0371	-1.32	-0.0750991	0.0371141	0.0430251	4.54713e-05
rs184289446	5	97151205	A	0.02386	-0.1661	0.0699	-1.76	-0.141458	0.0699366	0.0431074	0.000385307
rs76589807	5	97107341	C	0.03082	-0.0895	0.0711	-0.68	-0.143781	0.0711062	0.0431704	0.00177809
rs67321435	5	97159670	G	0.16	-0.1097	0.0344	-2.85	-0.0696369	0.0344497	0.0432378	0.0011832
rs140159316	5	96159030	C	0.09046	-0.271	0.0423	-9.82	0.0859753	0.0425488	0.0433184	0.0592171
rs1528594	5	96588745	G	0.02187	0.1686	0.0729	-1.68	0.1472	0.0729357	0.0435682	0.000103209
rs962047	5	96948265	A	0.1083	-0.0664	0.0369	-1.14	-0.0744764	0.0369107	0.0436179	4.69068e-08
rs12658079	5	96959890	C	0.1123	-0.0775	0.0369	-1.45	-0.0744382	0.0369169	0.0437612	0.000199169
rs199926637	5	96851460	G	0.332	-0.0677	0.0261	-2.02	-0.0526651	0.0261224	0.0437904	0.00140419
rs140921219	5	96223514	G	0.0169	-0.2428	0.1447	-1.03	0.291856	0.14479	0.0438303	0.0388031
rs34936556	5	97127794	G	0.1571	-0.1122	0.0352	-2.84	-0.0710402	0.0352524	0.0438853	0.000991006
rs6556986	5	96855588	T	0.331	-0.068	0.0262	-2.03	-0.0528377	0.0262226	0.0439081	0.0011453
rs4639252	5	97166147	C	0.161	-0.1081	0.0339	-2.85	-0.0683985	0.0339478	0.0439244	0.00112578
rs72775945	5	96936899	A	0.1083	-0.0666	0.0371	-1.14	-0.0747642	0.0371108	0.0439445	4.69068e-08
rs1485458	5	96830743	G	0.3658	-0.0594	0.0259	-1.67	-0.0521899	0.025917	0.0440377	0.00040372
rs7725704	5	97162711	A	0.03976	-0.1153	0.0627	-1.18	-0.126292	0.0627222	0.0440607	0.000373309
rs6872746	5	97156692	T	0.16	-0.1086	0.034	-2.85	-0.0685369	0.0340482	0.0441211	0.0011832
rs74953854	5	97162947	C	0.16	-0.1088	0.0341	-2.86	-0.0687369	0.0341485	0.044127	0.0011832
rs1872450	5	96866103	C	0.332	-0.0686	0.0266	-2.01	-0.0535651	0.0266234	0.0442244	0.00140419
rs67922319	5	97168460	G	0.161	-0.1078	0.0338	-2.84	-0.0680985	0.0338474	0.0442279	0.00112578
rs58465795	5	97167820	A	0.161	-0.108	0.0339	-2.84	-0.0682985	0.0339477	0.0442335	0.00112578
rs4869174	5	96927003	G	0.1123	-0.0773	0.0369	-1.44	-0.0742382	0.0369168	0.0443297	0.000199169
rs76541604	5	97163276	G	0.16	-0.1083	0.0339	-2.86	-0.0682369	0.0339478	0.0444254	0.0011832
rs6860182	5	97161308	T	0.16	-0.1087	0.0341	-2.84	-0.0686369	0.0341484	0.0444355	0.0011832
rs56152369	5	97168244	C	0.161	-0.1077	0.0338	-2.84	-0.0679985	0.0338473	0.0445397	0.00112578
rs565359008	5	96325113	A	0.04672	-0.2903	0.0677	-4.75	0.136473	0.0679389	0.0445625	0.0507785
rs1843331	5	96847578	G	0.331	-0.0677	0.0261	-2.02	-0.0524709	0.0261223	0.044573	0.00146192
rs112054874	5	97025874	A	0.05666	-0.0035	0.0521	-0.02	0.104575	0.0520926	0.0446971	0.0051715
rs11953477	5	97094477	T	0.1392	-0.109	0.039	-2.28	-0.0783874	0.039048	0.0447004	0.000882173
rs188956754	5	96965815	T	0.02087	0.1557	0.0971	-0.96	0.194969	0.0971291	0.0447163	0.00015289
rs2351012	5	96191747	A	0.1481	-0.447	0.0354	-35.85	-0.0728847	0.0363111	0.0447253	0.124049
rs11954957	5	97152661	G	0.02386	-0.1661	0.0703	-1.74	-0.141176	0.0703367	0.0447346	0.000385307
rs31006	5	96485393	T	0.2614	-0.0454	0.029	-0.93	-0.0582195	0.0290068	0.0447391	0.000594111
rs26481	5	96103352	T	0.4026	0.0573	0.0255	-1.61	0.0512119	0.025516	0.044744	0.00494782
rs6874740	5	97160647	T	0.16	-0.1085	0.0341	-2.84	-0.0684369	0.0341482	0.0450578	0.0011832
rs4869388	5	97045121	A	0.1143	-0.0787	0.0379	-1.42	-0.0759684	0.0379181	0.0451249	0.000151457
rs115167121	5	96186221	A	0.05467	-0.0575	0.0495	-0.61	0.09911	0.0495022	0.0452703	0.00728451
rs113191802	5	97143591	T	0.02187	-0.1823	0.0756	-1.8	-0.151314	0.0756441	0.0454628	0.000113021
rs7719268	5	96955300	T	0.1083	-0.0656	0.0368	-1.13	-0.0736326	0.0368104	0.0454656	4.69068e-08
rs113812196	5	96032889	A	0.0169	0.4798	0.0948	-6.38	0.190177	0.0951465	0.0456322	0.00503191
rs11135522	5	97037404	G	0.1421	-0.0779	0.0353	-1.56	-0.070595	0.0353205	0.0456412	0.000262559
rs77548957	5	96568262	A	0.0994	0.1962	0.04	-6.03	0.0801809	0.0401313	0.0457206	0.0145239
rs11329767	5	96434836	T	0.2515	0.0991	0.0288	-3.24	0.0575968	0.0288483	0.0458754	0.00860979
rs31019	5	96422368	T	0.4692	-0.2632	0.0249	-25.38	-0.0505716	0.0253321	0.0458963	0.102377
rs4324710	5	97158855	G	0.16	-0.108	0.034	-2.82	-0.0679369	0.0340476	0.0460047	0.0011832
rs201393953	5	97001775	C	0.05666	-0.0044	0.0522	-0.03	0.104091	0.0521925	0.0461127	0.0051715
rs57964178	5	97159816	C	0.16	-0.1099	0.035	-2.78	-0.0698369	0.0350506	0.0463207	0.0011832
rs67711194	5	97156473	C	0.16	-0.1079	0.034	-2.82	-0.0678369	0.0340475	0.0463251	0.0011832
rs6861978	5	97158604	T	0.16	-0.1079	0.034	-2.83	-0.0678369	0.0340475	0.0463251	0.0011832
rs183410	5	96526603	C	0.02187	0.1695	0.074	-1.66	0.14745	0.0740364	0.0464171	0.000103209
rs1230366	5	96195280	A	0.1471	-0.4443	0.0348	-36.57	-0.0710539	0.0356794	0.0464312	0.122982
rs67935527	5	97168411	G	0.161	-0.1075	0.034	-2.81	-0.0677985	0.0340473	0.046448	0.00112578
rs76258227	5	97144833	A	0.02386	-0.1647	0.0702	-1.72	-0.139847	0.0702359	0.0464694	0.000385307
rs57303081	5	97044571	TC	0.1163	-0.072	0.0383	-1.22	-0.0762476	0.0383145	0.0465859	0.000110643
rs4869156	5	96563957	T	0.02187	0.1668	0.073	-1.65	0.145342	0.0730348	0.0465864	0.000103209
rs6862260	5	97165254	T	0.16	-0.1076	0.0339	-2.83	-0.0675369	0.0339471	0.0466488	0.0011832
rs200185797	5	96634194	C	0.06859	-0.0617	0.0509	-0.65	0.101257	0.0509039	0.0466824	0.0109457
rs12657437	5	97154969	T	0.16	-0.1081	0.0342	-2.8	-0.0680369	0.0342479	0.0469668	0.0011832
rs72021022	5	96961751	C	0.1123	-0.0761	0.0368	-1.41	-0.0730549	0.0368161	0.0472204	0.000199169
rs569149169	5	97233476	C	0.05567	0.0012	0.0482	-0.01	0.0956245	0.0481942	0.0472392	0.00440709
rs2351504	5	96528222	A	0.02187	0.1692	0.0741	-1.65	0.14709	0.0741363	0.0472504	0.000103209
rs139944472	5	96467873	A	0.00497	-0.4558	0.1723	-2.09	-0.342146	0.17245	0.0472528	5.76194e-05
rs191243761	5	96602358	T	0.000994	-0.3558	0.1825	-1.29	-0.362105	0.182517	0.0472606	8.84759e-05
rs4597995	5	97160280	T	0.16	-0.1094	0.0349	-2.77	-0.0693369	0.03495	0.0472682	0.0011832
rs56260839	5	97154571	G	0.16	-0.108	0.0342	-2.8	-0.0679369	0.0342478	0.0472909	0.0011832
rs41276281	5	96328598	T	0.04672	-0.292	0.0677	-4.79	0.134773	0.0679419	0.0472947	0.0507785
rs199707765	5	96932490	G	0.1123	-0.0765	0.037	-1.41	-0.0734217	0.0370164	0.0473125	0.000199169
rs75378083	5	96993737	T	0.02783	-0.1931	0.0988	-1.3	-0.196028	0.0988729	0.0474094	0.00119037
rs58117374	5	97167775	A	0.161	-0.107	0.0339	-2.8	-0.0672985	0.0339467	0.0474265	0.00112578
rs147642325	5	96514225	A	0.01292	-0.3759	0.1188	-2.81	-0.23587	0.118991	0.0474517	0.000380978
rs1862592	5	96534746	T	0.02187	0.1654	0.0727	-1.64	0.144119	0.072734	0.0475411	0.000103209
rs6897829	5	97164784	T	0.16	-0.1071	0.0338	-2.81	-0.0670369	0.0338465	0.0476345	0.0011832
rs62376392	5	96149613	T	0.09145	-0.2634	0.0424	-9.29	0.0843929	0.0426375	0.0477806	0.0582657
rs2973821	5	97051020	C	0.3658	-0.0297	0.0284	-0.53	-0.0562087	0.0284005	0.0477995	3.36555e-07
rs2548412	5	96521959	C	0.02286	0.1678	0.0733	-1.65	0.14513	0.0733369	0.047822	6.47062e-05
rs55646178	5	97087881	T	0.1362	-0.1158	0.0394	-2.49	-0.078071	0.0394545	0.0478429	0.00105841
rs6894742	5	96859317	C	0.332	-0.0675	0.0265	-1.96	-0.0524651	0.0265224	0.0479129	0.00140419
rs6862057	5	97165158	T	0.16	-0.1072	0.0339	-2.81	-0.0671369	0.0339467	0.0479609	0.0011832
rs962048	5	96948559	G	0.1083	-0.0649	0.0369	-1.11	-0.0729761	0.0369101	0.0480264	4.69068e-08
rs12655451	5	96959668	A	0.1123	-0.0756	0.0367	-1.4	-0.0725714	0.0367158	0.0480901	0.000199169
rs6897028	5	97148076	A	0.02386	-0.1634	0.0701	-1.71	-0.138618	0.0701352	0.0481045	0.000385307
rs200499600	5	97084209	TTATATAATATATAAA	0.1362	-0.1149	0.039	-2.49	-0.077171	0.0390531	0.048149	0.00105841
rs26516	5	96055470	A	0.332	0.1178	0.0267	-4.98	0.0529105	0.0267774	0.048162	0.00360438
rs139829856	5	97186559	A	0.02386	-0.1628	0.0699	-1.7	-0.13816	0.0699348	0.0482059	0.000385307
rs11950124	5	97163692	A	0.16	-0.1071	0.0339	-2.8	-0.0670369	0.0339466	0.0482938	0.0011832
rs147262004	5	97062730	T	0.01193	-0.1869	0.1368	-0.76	-0.270163	0.136826	0.0483249	0.00227508
rs316190	5	96436068	G	0.2535	0.0949	0.0288	-3.01	0.0569488	0.0288442	0.0483409	0.0072192
rs2972980	5	96879206	T	0.1461	-0.0644	0.0349	-1.19	-0.0689172	0.0349126	0.0483827	5.34528e-05
rs56956619	5	97167737	A	0.161	-0.1067	0.0339	-2.78	-0.0669985	0.0339465	0.0484214	0.00112578
rs78349219	5	97168679	GT	0.161	-0.1067	0.0339	-2.79	-0.0669985	0.0339465	0.0484214	0.00112578
rs962049	5	96948074	G	0.1083	-0.0649	0.037	-1.1	-0.07302	0.0370101	0.0484982	4.69068e-08
rs3886451	5	96925740	T	0.1083	-0.0652	0.0372	-1.1	-0.073408	0.0372102	0.0485191	4.69068e-08
rs26345	5	96083338	T	0.06461	0.0467	0.0502	-0.45	0.0989899	0.050199	0.0486153	1.28786e-05
rs77416136	5	96488004	T	0.06262	-0.1311	0.0508	-2.01	-0.100216	0.0508431	0.0487137	0.00234682
rs72775954	5	96960953	A	0.1123	-0.0756	0.0368	-1.4	-0.0725549	0.0368158	0.0487521	0.000199169
rs79544973	5	97143842	G	0.02187	-0.1802	0.0757	-1.76	-0.149133	0.0757429	0.0489596	0.000113021
rs74999885	5	96193911	T	0.1034	-0.0914	0.0484	-1.23	0.095325	0.0484267	0.0490175	0.0212281
rs373226116	5	97149758	T	0.1521	-0.12	0.0357	-3.11	-0.070353	0.0357599	0.0491404	0.00228973
rs62378521	5	96850403	A	0.331	-0.0668	0.0262	-1.97	-0.0515709	0.0262217	0.0492146	0.00146192
rs143411605	5	97163177	A	0.008946	0.0661	0.1066	-0.27	0.209589	0.106593	0.0492697	0.00129644
rs316233	5	96427624	C	0.2525	0.0985	0.0289	-3.18	0.0569015	0.028948	0.0493393	0.00789913
rs10074597	5	96797322	A	0.0497	-0.066	0.0557	-0.63	-0.109428	0.0557033	0.0494743	0.00015297
rs115436140	5	96714871	C	0.007952	-0.0685	0.1422	-0.2	-0.279306	0.142183	0.0494817	0.000717816
rs72779625	5	97156567	T	0.16	-0.1069	0.034	-2.77	-0.0668369	0.0340465	0.049634	0.0011832
rs79417676	5	97156738	C	0.02386	-0.1621	0.07	-1.69	-0.137389	0.0700345	0.0497928	0.000385307
rs4317344	5	96549606	A	0.02187	0.1642	0.0728	-1.62	0.14286	0.0728334	0.0498245	0.000103209
rs10068664	5	96530356	G	0.02187	0.1631	0.0724	-1.61	0.141994	0.0724327	0.0499534	0.000103209
rs10053488	5	96550653	T	0.02187	0.164	0.0728	-1.62	0.14266	0.0728333	0.050145	0.000103209
rs2081140	5	96564663	A	0.02187	0.164	0.0728	-1.62	0.14266	0.0728333	0.050145	0.000103209
rs4385229	5	96554933	C	0.02187	0.164	0.0728	-1.62	0.14266	0.0728333	0.050145	0.000103209
rs6884205	5	97132216	T	0.1571	-0.1096	0.0349	-2.77	-0.0684402	0.0349494	0.0501993	0.000991006
rs4869153	5	96557633	C	0.02187	0.1639	0.0728	-1.61	0.14256	0.0728332	0.0503059	0.000103209
rs10515257	5	96960128	C	0.1123	-0.0751	0.0368	-1.38	-0.072055	0.0368156	0.0503254	0.000199169
rs12659154	5	97041253	T	0.1143	-0.0765	0.0377	-1.37	-0.0737973	0.0377167	0.0503922	0.000151457
rs10463200	5	96545619	A	0.02187	0.1638	0.0728	-1.61	0.14246	0.0728332	0.0504672	0.000103209
rs7723203	5	96562859	T	0.02187	0.1638	0.0728	-1.61	0.14246	0.0728332	0.0504672	0.000103209
rs7733786	5	96991565	A	0.1441	-0.0632	0.0344	-1.18	-0.0673012	0.0344118	0.0504935	8.27303e-05
rs183802938	5	97150726	A	0.06958	-0.0566	0.0495	-0.6	-0.0968032	0.0495024	0.0505209	0.0003067
rs10866784	5	96918664	T	0.1093	-0.0701	0.037	-1.23	-0.0723788	0.0370126	0.0505222	2.4332e-05
rs55907420	5	96954319	C	0.1123	-0.0748	0.0367	-1.38	-0.0717715	0.0367154	0.0506057	0.000199169
rs2081139	5	96564658	A	0.02187	0.1637	0.0728	-1.61	0.14236	0.0728331	0.0506289	0.000103209
rs149078	5	96115193	A	0.2594	0.2945	0.0267	-27.64	0.0530617	0.0271474	0.0506327	0.0720103
rs7717973	5	96955197	A	0.1123	-0.075	0.0368	-1.38	-0.071955	0.0368155	0.0506451	0.000199169
rs61112531	5	96191820	A	0.1461	-0.4511	0.0351	-37.04	-0.0702982	0.0360102	0.0509174	0.123963
rs185060567	5	96263351	C	0.04672	-0.2923	0.0687	-4.68	0.134473	0.0689456	0.0511258	0.0507785
rs4337868	5	97160240	G	0.16	-0.1082	0.0349	-2.71	-0.0681369	0.0349488	0.0512212	0.0011832
rs72777717	5	97042577	T	0.1113	-0.0708	0.0378	-1.21	-0.0736931	0.0378133	0.0513111	9.86492e-06
rs10476725	5	97033079	G	0.1421	-0.0763	0.0354	-1.51	-0.068995	0.0354195	0.0514223	0.000262559
rs6859489	5	97136783	G	0.1571	-0.1096	0.0351	-2.74	-0.0684402	0.0351497	0.0515219	0.000991006
rs188939526	5	97101340	T	0.003976	0.3776	0.139	-2.18	0.270731	0.139067	0.0515628	0.00259417
rs2643534	5	96604514	C	0.02187	0.1636	0.073	-1.6	0.142143	0.0730331	0.0516208	0.000103209
rs113350557	5	96249251	A	0.01193	0.417	0.1011	-4.43	0.197078	0.101293	0.0517015	0.0115771
rs34765850	5	97165304	G	0.16	-0.1063	0.034	-2.76	-0.0662369	0.0340459	0.051713	0.0011832
rs11957526	5	96808565	T	0.0497	-0.065	0.0559	-0.61	-0.10874	0.0559029	0.0517562	0.00015297
rs61533407	5	97044589	A	0.1143	-0.0781	0.0387	-1.36	-0.0752818	0.0387178	0.051851	0.000151457
rs6556953	5	96570767	C	0.02187	0.1649	0.0736	-1.6	0.143089	0.0736339	0.0519867	0.000103209
rs1997296	5	96582236	A	0.02187	0.1631	0.0729	-1.6	0.141702	0.0729329	0.052027	0.000103209
rs7710049	5	96572451	T	0.02187	0.1631	0.0729	-1.6	0.141702	0.0729329	0.052027	0.000103209
rs9686259	5	96580680	T	0.02187	0.163	0.0729	-1.6	0.141602	0.0729328	0.0521927	0.000103209
rs7719389	5	96860959	A	0.331	-0.0667	0.0265	-1.93	-0.0514709	0.0265218	0.0522941	0.00146192
rs200862093	5	96515667	T	0.2336	0.0739	0.0312	-1.74	0.0605947	0.0312248	0.0523077	0.000132663
rs1919245	5	96587661	A	0.02187	0.1629	0.0729	-1.59	0.141502	0.0729328	0.0523588	0.000103209
rs972717	5	96584136	T	0.02187	0.1629	0.0729	-1.59	0.141502	0.0729328	0.0523588	0.000103209
rs28641096	5	96800629	C	0.07853	-0.0339	0.0484	-0.32	-0.0938053	0.0483959	0.0525876	0.00172887
rs72775955	5	96963178	T	0.1083	-0.0637	0.0371	-1.07	-0.0718637	0.0371095	0.0528029	4.69068e-08
rs13354523	5	96703170	A	0.04274	-0.0834	0.0564	-0.86	-0.109234	0.0564086	0.0528093	0.000173598
rs7729512	5	96940735	C	0.1123	-0.0743	0.0368	-1.36	-0.071255	0.0368151	0.0529311	0.000199169
rs72775934	5	96920881	A	0.1123	-0.0745	0.0369	-1.36	-0.0714385	0.0369152	0.0529655	0.000199169
rs113249540	5	96536492	T	0.02386	0.1643	0.0728	-1.62	0.140912	0.0728364	0.0530351	3.61335e-05
rs35928827	5	96488672	C	0.3549	-0.084	0.0274	-2.66	-0.0530815	0.0274392	0.0530502	0.00379084
rs10065953	5	96796582	G	0.0497	-0.0644	0.0559	-0.6	-0.10814	0.0559027	0.0530609	0.00015297
rs117808544	5	96078513	A	0.007952	-0.3213	0.181	-1.12	-0.350227	0.1811	0.0531264	0.000717816
rs35494010	5	96619169	A	0.4742	-0.05	0.0258	-1.28	-0.0498994	0.0258117	0.0532102	2.42079e-05
rs12659970	5	96862472	C	0.332	-0.0665	0.0266	-1.91	-0.0514651	0.0266217	0.0532115	0.00140419
rs1528597	5	96598338	T	0.02187	0.1626	0.073	-1.59	0.141143	0.0730326	0.0532845	0.000103209
rs1833877	5	96612012	T	0.02187	0.1626	0.073	-1.59	0.141143	0.0730326	0.0532845	0.000103209
rs72775938	5	96926370	T	0.1123	-0.0744	0.0369	-1.36	-0.0713385	0.0369152	0.0532983	0.000199169
rs150489325	5	96722347	G	0.01193	-0.1313	0.1146	-0.6	-0.221391	0.114605	0.0533885	0.000204044
rs182625	5	96431672	A	0.2515	0.0974	0.0289	-3.14	0.0558968	0.0289467	0.0534797	0.00860979
rs62376418	5	96162465	T	0.09046	-0.2734	0.0422	-10.02	0.0819664	0.0424528	0.0535122	0.0592171
rs2432120	5	96611253	T	0.02187	0.1627	0.0731	-1.59	0.141185	0.0731327	0.0535417	0.000103209
rs2548423	5	96609380	C	0.02187	0.1627	0.0731	-1.59	0.141185	0.0731327	0.0535417	0.000103209
rs7716677	5	96142331	C	0.2256	0.2479	0.0302	-15.69	0.0589213	0.030521	0.0535426	0.0689633
rs68166390	5	97169441	T	0.161	-0.105	0.0338	-2.72	-0.0652985	0.0338447	0.0536869	0.00112578
rs2113019	5	96598139	G	0.02187	0.1623	0.073	-1.58	0.140844	0.0730325	0.0537923	0.000103209
rs2081142	5	96580005	G	0.02187	0.162	0.0729	-1.58	0.140602	0.0729323	0.0538741	0.000103209
rs201274457	5	96953275	G	0.1123	-0.0738	0.0367	-1.35	-0.0707716	0.0367148	0.0539046	0.000199169
rs59372659	5	96952574	G	0.1123	-0.0738	0.0367	-1.35	-0.0707716	0.0367148	0.0539046	0.000199169
rs7722060	5	96957914	C	0.1123	-0.0738	0.0367	-1.35	-0.0707716	0.0367148	0.0539046	0.000199169
rs9935874	5	96953118	A	0.1123	-0.0738	0.0367	-1.35	-0.0707716	0.0367148	0.0539046	0.000199169
rs11347982	5	96947198	A	0.1123	-0.074	0.0368	-1.35	-0.0709551	0.036815	0.0539369	0.000199169
rs77340742	5	96954593	G	0.1083	-0.0629	0.0368	-1.06	-0.070932	0.0368091	0.0539769	4.69068e-08
rs71636307	5	97088292	G	0.0169	-0.0241	0.0953	-0.1	-0.183574	0.0952867	0.0540367	0.00155361
rs554833034	5	97148738	A	0.02386	-0.1604	0.0703	-1.65	-0.135478	0.0703337	0.0540775	0.000385307
rs30999	5	96496150	G	0.06759	0.0145	0.0507	-0.11	0.0976132	0.0506925	0.0541552	0.0041531
rs4597996	5	97160324	T	0.16	-0.106	0.0342	-2.72	-0.0659369	0.0342459	0.0541797	0.0011832
rs9314214	5	96975813	A	0.1372	-0.0696	0.0347	-1.35	-0.0668288	0.0347148	0.0542194	0.000221361
rs533265916	5	97015648	G	0.04573	-0.111	0.0647	-1.06	-0.124591	0.0647227	0.05423	0.000713458
rs6880929	5	96956805	C	0.1123	-0.0737	0.0367	-1.35	-0.0706716	0.0367148	0.0542442	0.000199169
rs4293944	5	97160262	G	0.16	-0.1073	0.0349	-2.68	-0.0672369	0.0349479	0.0543646	0.0011832
rs58972181	5	97167441	G	0.161	-0.105	0.0339	-2.71	-0.0652985	0.0339448	0.0543966	0.00112578
rs149481	5	96114346	C	0.2594	0.2936	0.0267	-27.48	0.0522119	0.0271446	0.0544203	0.0720103
rs67143861	5	97086757	C	0.1362	-0.1134	0.0393	-2.4	-0.075671	0.0393518	0.0544885	0.00105841
rs60805555	5	96942151	G	0.1083	-0.063	0.037	-1.05	-0.0711196	0.0370092	0.0546469	4.69068e-08
rs74471975	5	97051856	G	0.01292	-0.1757	0.1328	-0.73	-0.255196	0.132822	0.0546896	0.00236004
rs11953296	5	96799009	T	0.0497	-0.0635	0.0555	-0.6	-0.106615	0.0555025	0.0547425	0.00015297
rs4869377	5	96956393	G	0.1123	-0.0735	0.0367	-1.34	-0.0704716	0.0367147	0.0549287	0.000199169
rs80313746	5	97158354	G	0.03082	-0.1276	0.0816	-0.93	-0.156588	0.0816232	0.055057	2.53319e-05
rs199696290	5	96953038	T	0.1083	-0.0627	0.0369	-1.05	-0.0707757	0.0369091	0.0551656	4.69068e-08
rs7712505	5	96929213	G	0.1083	-0.0627	0.0369	-1.05	-0.0707757	0.0369091	0.0551656	4.69068e-08
rs111610900	5	97055443	T	0.1024	0.0015	0.0442	-0.01	0.0847357	0.0441922	0.0551823	0.00412455
rs990696	5	96944269	A	0.1123	-0.0736	0.0368	-1.34	-0.0705551	0.0368147	0.0553027	0.000199169
rs11952075	5	96493678	A	0.02883	0.2099	0.0702	-2.56	0.134676	0.0702762	0.0553166	1.05949e-05
rs58534381	5	97044626	G	0.1143	-0.0758	0.0381	-1.33	-0.0730397	0.0381164	0.0553359	0.000151457
rs34906343	5	96870831	TTCTA	0.332	-0.0694	0.0267	-2.03	-0.0511795	0.0267241	0.0554786	0.00173894
rs111207018	5	97159229	T	0.1581	-0.1077	0.0349	-2.69	-0.066913	0.0349478	0.0555366	0.000938446
rs565544191	5	96527164	T	0.02485	0.1625	0.0723	-1.61	0.138423	0.0723367	0.0556727	1.64295e-05
rs34773856	5	97164284	C	0.16	-0.1054	0.0341	-2.7	-0.0653369	0.0341452	0.0556837	0.0011832
rs61186007	5	97168955	A	0.164	-0.1086	0.0338	-2.87	-0.0647677	0.0338489	0.0556925	0.00132886
rs6899065	5	96546950	A	0.02187	0.1606	0.0728	-1.56	0.139261	0.0728316	0.0558631	0.000103209
rs76494864	5	97251759	T	0.07753	-0.0952	0.0503	-1.24	-0.0961995	0.0503233	0.0559236	0.000351911
rs6874040	5	96535579	G	0.02187	0.1603	0.0727	-1.56	0.13902	0.0727314	0.055951	0.000103209
rs6863312	5	96533211	G	0.0169	-0.2746	0.1136	-1.81	-0.217158	0.113717	0.0561794	6.18482e-05
rs529598853	5	96182496	TAA	0.05467	-0.0617	0.0494	-0.67	0.094286	0.0494035	0.0563279	0.00728451
rs990697	5	96944246	T	0.1123	-0.0733	0.0368	-1.33	-0.0702551	0.0368146	0.056346	0.000199169
rs11747805	5	97185655	G	0.162	-0.1043	0.034	-2.67	-0.0649564	0.0340445	0.056393	0.00106996
rs371275820	5	96850082	G	0.3519	-0.0587	0.026	-1.62	-0.0496054	0.0260163	0.0565586	0.00061411
rs558078456	5	97113656	C	0.001988	0.2067	0.2281	-0.44	0.434794	0.228096	0.0566257	0.00102013
rs552405947	5	97234576	C	0.02584	-0.2204	0.087	-1.95	-0.166001	0.087089	0.056636	0.00266772
rs79626725	5	96504085	A	0.06262	-0.1274	0.0506	-1.93	-0.0965163	0.0506402	0.0566602	0.00234682
rs57445668	5	96936620	T	0.1123	-0.073	0.0367	-1.33	-0.0699717	0.0367144	0.0566714	0.000199169
rs7701197	5	96934739	A	0.1123	-0.0732	0.0368	-1.33	-0.0701551	0.0368145	0.0566973	0.000199169
rs72775933	5	96920719	G	0.1123	-0.0734	0.0369	-1.33	-0.0703386	0.0369147	0.0567233	0.000199169
rs73143180	5	96493446	G	0.02883	0.2087	0.0701	-2.54	0.133692	0.0701751	0.0567643	1.05949e-05
rs7723324	5	96932033	T	0.1133	-0.0727	0.0367	-1.32	-0.069905	0.0367144	0.0569072	0.000174438
rs11956211	5	97062720	T	0.03678	-0.0025	0.0675	-0.01	-0.128439	0.0674892	0.0570277	0.00759816
rs6556955	5	96574104	A	0.02187	0.1597	0.0728	-1.55	0.138362	0.0728311	0.0574647	0.000103209
rs56406929	5	96955419	G	0.1113	-0.0735	0.0403	-1.16	-0.0765451	0.0403149	0.0576067	8.22288e-05
rs61660743	5	97044712	T	0.1143	-0.0747	0.0379	-1.31	-0.0719687	0.0379157	0.0576799	0.000151457
rs59209825	5	97247116	T	0.06362	0.0035	0.046	-0.03	0.0872729	0.0459943	0.0577656	0.00486043
rs200685949	5	96573171	G	0.0169	-0.2699	0.1119	-1.8	-0.212458	0.112011	0.0578594	6.18482e-05
rs316234	5	96427698	A	0.2525	0.0965	0.0289	-3.07	0.0549015	0.0289458	0.0578679	0.00789913
rs11948727	5	96491013	C	0.02883	0.2085	0.0702	-2.53	0.133278	0.070275	0.0578906	1.05949e-05
rs149477648	5	96690360	G	0.008946	0.028	0.2131	-0.05	0.403817	0.213017	0.057999	0.0100918
rs57873886	5	96933206	G	0.1123	-0.0728	0.0368	-1.32	-0.0697552	0.0368143	0.0581211	0.000199169
rs73154985	5	97250697	T	0.06461	0.0031	0.0463	-0.02	0.0876724	0.0462941	0.0582498	0.0046395
rs11950159	5	96491357	C	0.02883	0.2079	0.0701	-2.52	0.132894	0.0701745	0.0582571	1.05949e-05
rs67876368	5	96842202	G	0.05467	-0.1566	0.0565	-2.26	-0.107105	0.0565617	0.0582786	0.00166644
rs55660100	5	97123298	T	0.1382	-0.0983	0.0381	-2.01	-0.0721915	0.0381369	0.0583636	0.000667413
rs1583087	5	96940843	C	0.1123	-0.0727	0.0368	-1.32	-0.0696552	0.0368143	0.0584816	0.000199169
rs7725536	5	96940782	C	0.1123	-0.0727	0.0368	-1.32	-0.0696552	0.0368143	0.0584816	0.000199169
rs9314213	5	96975720	A	0.1372	-0.0682	0.0346	-1.31	-0.0654448	0.034614	0.0586639	0.000221361
rs34417930	5	96427481	G	0.008946	0.4699	0.1474	-2.85	0.279014	0.147658	0.058812	0.00509998
rs4401596	5	97125498	G	0.1869	-0.0743	0.033	-1.61	-0.0623838	0.033022	0.0588708	1.16432e-05
rs114565400	5	96499730	A	0.03678	-0.1192	0.0791	-0.88	-0.149456	0.079122	0.0589018	0.000710528
rs7703706	5	97031577	G	0.1421	-0.0734	0.035	-1.44	-0.0661282	0.0350176	0.0589683	0.000262559
rs61401044	5	97242618	G	0.06362	0.0029	0.0461	-0.02	0.0870374	0.0460943	0.0589925	0.00486043
rs2927620	5	96181297	G	0.1471	-0.4419	0.0355	-34.85	-0.0686539	0.0363868	0.0591899	0.122982
rs28736516	5	96936715	G	0.1123	-0.0725	0.0368	-1.31	-0.0694552	0.0368142	0.0592083	0.000199169
rs10476716	5	96844052	C	0.05467	-0.1522	0.0544	-2.29	-0.102705	0.0544563	0.0592936	0.00166644
rs10059287	5	96978532	G	0.1372	-0.068	0.0346	-1.31	-0.0652448	0.0346139	0.059439	0.000221361
rs113728742	5	96060242	T	0.01988	0.5023	0.0815	-9.15	0.154314	0.0818886	0.0595051	0.0254358
rs67317808	5	97086212	G	0.1372	-0.1174	0.0394	-2.54	-0.0743491	0.0394565	0.0595205	0.00138506
rs183384156	5	96261423	A	0.002982	-0.6602	0.1858	-3.42	-0.350084	0.18602	0.0598395	0.00332358
rs316232	5	96427085	G	0.2535	0.0924	0.0289	-2.86	0.0544488	0.0289418	0.0599281	0.0072192
rs7721614	5	97032047	C	0.1421	-0.0741	0.0355	-1.44	-0.066795	0.0355181	0.0600277	0.000262559
rs12653282	5	96491994	C	0.06362	-0.1252	0.0509	-1.86	-0.0957327	0.0509393	0.0601968	0.00212563
rs4869376	5	96956074	A	0.1451	-0.0655	0.0343	-1.25	-0.0644681	0.0343131	0.0602693	0.000185687
rs62364716	5	96006523	C	0.01889	-0.2211	0.0887	-1.9	0.166775	0.0887668	0.060272	0.0189072
rs184574098	5	96839523	G	0.006958	0.0391	0.1603	-0.09	-0.301106	0.160274	0.0602853	0.00243521
rs73154984	5	97250651	G	0.06461	0.0029	0.046	-0.02	0.0863802	0.0459942	0.060372	0.0046395
rs199578013	5	96922217	TGTGA	0.1113	-0.0821	0.0383	-1.49	-0.0719617	0.0383198	0.0603912	0.000447826
rs139078186	5	96513870	GT	0.06262	-0.126	0.0507	-1.89	-0.0951163	0.0507392	0.0608461	0.00234682
rs990698	5	96943871	T	0.1133	-0.072	0.0369	-1.29	-0.0691745	0.036914	0.0609392	0.000366101
rs2643564	5	96613011	T	0.02187	0.157	0.0725	-1.52	0.135838	0.0725298	0.0610881	0.000103209
rs145974716	5	96682907	G	0.00994	-0.0339	0.2003	-0.06	0.374919	0.200224	0.061138	0.0127239
rs4869178	5	97018846	A	0.1382	-0.0725	0.0345	-1.45	-0.0646205	0.0345165	0.0611843	0.000382166
rs4336381	5	96935463	A	0.1123	-0.0719	0.0368	-1.3	-0.0688553	0.0368139	0.0614335	0.000199169
rs112356940	5	97016579	G	0.1372	-0.0785	0.0347	-1.63	-0.0649189	0.0347202	0.0615152	0.000415879
rs10079690	5	97125625	A	0.08648	-0.033	0.0432	-0.35	-0.0807335	0.0431974	0.0616306	0.00302812
rs72775935	5	96922788	A	0.1093	-0.0672	0.0372	-1.15	-0.0695033	0.0372112	0.0617893	2.4332e-05
rs27429	5	96094973	C	0.06362	0.053	0.0506	-0.53	0.094469	0.0506007	0.0619088	1.17673e-05
rs4869374	5	96951425	A	0.1083	-0.0608	0.0369	-1	-0.0688753	0.0369082	0.062024	4.69068e-08
rs79431024	5	96333460	G	0.0159	0.4941	0.0931	-6.95	0.174307	0.0934411	0.062123	0.0230428
rs76268007	5	97250535	C	0.06461	0.0023	0.046	-0.02	0.0857802	0.0459942	0.0621783	0.0046395
rs6875798	5	96744369	C	0.04473	-0.0784	0.0568	-0.78	-0.105877	0.056807	0.0623484	0.000249233
rs72775953	5	96959224	T	0.1123	-0.0714	0.0367	-1.29	-0.0683718	0.0367136	0.0625604	0.000199169
rs79506587	5	96211291	C	0.03877	-0.4695	0.0585	-15	-0.109735	0.0589736	0.0627793	0.0340368
rs11331824	5	97245771	C	0.06362	0.0023	0.0549	-0.02	0.102123	0.0548903	0.062815	0.00486043
rs116014796	5	97225672	A	0.05268	-0.11	0.0599	-1.18	-0.11149	0.0599252	0.0628163	0.000370603
rs72775937	5	96923165	C	0.1123	-0.0717	0.0369	-1.28	-0.0686387	0.0369138	0.0629656	0.000199169
rs17087649	5	96971199	C	0.1372	-0.0671	0.0346	-1.28	-0.0643449	0.0346134	0.0630328	0.000221361
rs567521701	5	96325121	T	0.0338	-0.2839	0.0826	-3.23	0.153731	0.0827975	0.063352	0.0416868
rs72775947	5	96940191	A	0.1123	-0.0713	0.0368	-1.28	-0.0682553	0.0368135	0.0637275	0.000199169
rs7731392	5	96783325	C	0.04871	-0.0758	0.0572	-0.73	-0.105969	0.0572065	0.063968	0.000128947
rs73154953	5	97241005	G	0.06362	0.0007	0.0464	-0.01	0.0859357	0.0463941	0.0639831	0.00486043
rs10059026	5	96988898	G	0.1372	-0.0666	0.0346	-1.26	-0.063845	0.0346131	0.0651059	0.000221361
rs72775931	5	96917926	A	0.1093	-0.0658	0.0369	-1.13	-0.0680662	0.0369105	0.0651706	2.4332e-05
rs79819486	5	97168862	TG	0.161	-0.1021	0.0338	-2.6	-0.0623985	0.033842	0.0652097	0.00112578
rs4612098	5	97251693	C	0.06461	0.0013	0.046	-0.01	0.0847801	0.0459942	0.0652882	0.0046395
rs6556990	5	96933646	T	0.1123	-0.0711	0.0369	-1.27	-0.0680388	0.0369134	0.0653002	0.000199169
rs75906604	5	97098651	T	0.02584	-0.1071	0.0722	-0.86	-0.133095	0.0722113	0.0653102	0.000551136
rs7703132	5	96952834	A	0.1093	-0.0659	0.037	-1.13	-0.0681785	0.0370106	0.0654553	2.4332e-05
rs27765	5	96103589	A	0.06262	0.0512	0.0509	-0.5	0.0937236	0.0509001	0.0655741	0.000111041
rs147758947	5	97238331	A	0.05666	-0.0927	0.0593	-0.93	-0.10921	0.0593159	0.0655991	1.07334e-05
rs187597322	5	96161727	A	0.006958	-0.4147	0.1389	-2.55	-0.255764	0.139045	0.0658513	0.00055632
rs371748056	5	97015670	C	0.00994	-0.2416	0.1471	-1	-0.270615	0.147153	0.065914	9.24091e-05
rs11423895	5	96965368	TG	0.1372	-0.0666	0.0347	-1.26	-0.063829	0.0347131	0.0659509	0.000221361
rs79996926	5	96744590	CAGTT	0.04473	-0.0769	0.0568	-0.75	-0.104377	0.0568065	0.0661489	0.000249233
rs6898692	5	97034157	T	0.1421	-0.0723	0.0354	-1.38	-0.064995	0.035417	0.0664853	0.000262559
rs78813786	5	97232362	A	0.06362	0.0009	0.0458	-0.01	0.0839461	0.0457943	0.066786	0.00486043
rs6887204	5	97032163	T	0.1421	-0.0722	0.0354	-1.39	-0.064895	0.0354169	0.0669041	0.000262559
rs9968766	5	96887788	T	0.1441	-0.0704	0.0348	-1.37	-0.0637719	0.0348159	0.0669979	0.000202795
rs66658311	5	97086068	T	0.1362	-0.1098	0.0393	-2.28	-0.072071	0.0393482	0.0670077	0.00105841
rs28565930	5	97124948	A	0.08748	-0.0313	0.0423	-0.34	-0.0774554	0.0422973	0.0670685	0.00311862
rs115975251	5	96036505	C	0.01392	0.5807	0.1146	-6.4	0.210728	0.115108	0.067145	0.0130253
rs56410653	5	96497866	T	0.06262	-0.1237	0.0507	-1.83	-0.0928163	0.0507375	0.0673482	0.00234682
rs72775946	5	96940178	G	0.1123	-0.0703	0.0368	-1.25	-0.0672554	0.036813	0.067708	0.000199169
rs139355926	5	96540124	G	0.003976	0.2772	0.1131	-1.85	0.20648	0.113128	0.067974	0.000356031
rs77018694	5	97159912	T	0.02386	-0.1535	0.0704	-1.53	-0.128509	0.0704302	0.0680561	0.000385307
rs73154982	5	97250046	A	0.06461	0.0002	0.0461	0	0.0840434	0.0460941	0.0682582	0.0046395
rs143305034	5	96183712	AG	0.05467	-0.0655	0.0493	-0.73	0.0898629	0.0493047	0.0683633	0.00728451
rs77854011	5	97241759	A	0.05268	-0.1079	0.06	-1.14	-0.109337	0.0600238	0.0685209	0.000102797
rs150134612	5	97102456	G	0.02783	-0.1033	0.072	-0.82	-0.13117	0.0720106	0.068525	0.000692991
rs112594992	5	96921226	A	0.00994	0.2596	0.0929	-2.28	0.169317	0.0929532	0.0685271	0.00211112
rs31280	5	96096130	A	0.06262	0.0501	0.0509	-0.49	0.0926236	0.0508998	0.0688009	0.000111041
rs544208144	5	96798809	C	0.005964	-0.249	0.1511	-1	-0.275006	0.151135	0.0688182	0.000536196
rs10476714	5	96777358	A	0.04871	-0.0729	0.0563	-0.71	-0.102413	0.0563055	0.0689287	0.000128947
rs72775929	5	96915886	G	0.1093	-0.0709	0.0369	-1.26	-0.0671358	0.036913	0.0689486	0.000118222
rs146734239	5	96497676	AATT	0.02883	0.2038	0.0704	-2.42	0.128157	0.0704714	0.0689766	1.05949e-05
rs78979439	5	96849066	T	0.02286	-0.0762	0.0809	-0.46	0.147058	0.0808987	0.0690932	0.00396114
rs140681175	5	97059160	T	0.03678	0.0037	0.0673	-0.02	-0.122239	0.0672894	0.0692765	0.00759816
rs13361746	5	96710650	A	0.04274	-0.0775	0.0577	-0.75	-0.104536	0.0577063	0.0700598	0.000173598
rs193217556	5	96575895	T	0.000994	-0.3325	0.1872	-1.12	-0.339134	0.187214	0.0700666	8.84759e-05
rs80163676	5	96411426	A	0.005964	-0.3456	0.1218	-2.34	-0.220737	0.121875	0.0701128	0.00308501
rs74369435	5	97251463	G	0.0507	-0.1243	0.0609	-1.38	-0.11035	0.0609341	0.0701446	0.000490799
rs570656768	5	97234608	G	0.06362	-0.0003	0.0459	0	0.0831091	0.0458943	0.0701595	0.00486043
rs13178009	5	96365469	C	0.007952	0.5767	0.1516	-3.85	0.274954	0.151968	0.0704053	0.00904112
rs1845654	5	96614139	C	0.02187	0.1528	0.0727	-1.45	0.131522	0.0727278	0.0705417	0.000103209
rs2548420	5	96604985	T	0.02187	0.1529	0.0728	-1.45	0.131564	0.0728279	0.0708402	0.000103209
rs12152926	5	96915242	G	0.1083	-0.0709	0.037	-1.26	-0.0668454	0.0370129	0.070918	0.00014132
rs112853546	5	97124952	T	0.03579	-0.0906	0.0669	-0.76	-0.120806	0.0669085	0.0709902	0.000643591
rs111561264	5	96449903	C	0.006958	-0.2206	0.1492	-0.86	0.269388	0.149227	0.0710402	0.0146004
rs139285494	5	96613316	G	0.03579	0.1429	0.0741	-1.27	0.133796	0.0741378	0.0711221	0.000205088
rs12652502	5	97041077	G	0.1074	-0.0667	0.038	-1.1	-0.0685871	0.0380108	0.0711673	4.54713e-05
rs10063468	5	96744554	G	0.04473	-0.0754	0.0573	-0.73	-0.103362	0.0573058	0.0712794	0.000249233
rs79525144	5	97232585	T	0.06362	-0.0005	0.0458	0	0.0825461	0.0457943	0.0714605	0.00486043
rs57415393	5	97242952	G	0.06362	-0.0007	0.0459	-0.01	0.0827091	0.0458943	0.0715196	0.00486043
rs138952652	5	96350269	A	0.1083	-0.5296	0.0535	-22.39	-0.0989847	0.0549776	0.071789	0.164232
rs59692973	5	97232206	G	0.06362	-0.0006	0.0458	0	0.0824461	0.0457943	0.0718044	0.00486043
rs2914929	5	97043533	G	0.09046	0.025	0.044	-0.24	0.0792024	0.0439953	0.0718216	0.000321727
rs4596407	5	97242130	C	0.06362	-0.0008	0.0459	-0.01	0.0826091	0.0458943	0.071863	0.00486043
rs73151299	5	97232284	A	0.06362	-0.0008	0.0459	-0.01	0.0826091	0.0458943	0.071863	0.00486043
rs10035565	5	96742854	G	0.04473	-0.0751	0.0572	-0.72	-0.102965	0.0572057	0.0718766	0.000249233
rs1406325	5	96585319	T	0.02187	0.1521	0.0727	-1.44	0.130822	0.0727275	0.0720499	0.000103209
rs71630755	5	96137465	A	0.006958	0.4896	0.1448	-3.14	0.260822	0.145017	0.0720876	0.00542569
rs4551095	5	96595945	G	0.02187	0.1523	0.0728	-1.44	0.130964	0.0728276	0.072134	0.000103209
rs372785676	5	97237143	G	0.06362	-0.0009	0.0459	-0.01	0.0825091	0.0458943	0.0722077	0.00486043
rs62378481	5	96779626	T	0.04672	-0.0612	0.0597	-0.51	-0.107326	0.0597005	0.0722169	0.000335223
rs76581023	5	97217180	C	0.06362	-0.0024	0.0467	-0.02	0.0839412	0.046694	0.0722267	0.00486043
rs61058040	5	96540202	C	0.0169	-0.2629	0.1142	-1.67	-0.205458	0.114305	0.072264	6.18482e-05
rs554590211	5	97237524	A	0.06362	-0.0008	0.0458	-0.01	0.0822461	0.0457943	0.0724963	0.00486043
rs576503860	5	96707462	G	0.002982	0.3488	0.1378	-1.94	0.247459	0.137842	0.072615	0.000266489
rs1919244	5	96590286	C	0.02187	0.152	0.0728	-1.44	0.130664	0.0728274	0.0727882	0.000103209
rs7709402	5	96971307	A	0.1382	-0.0698	0.0345	-1.37	-0.0619212	0.034515	0.0728068	0.000382166
rs73776225	5	97241733	A	0.05268	-0.1062	0.06	-1.12	-0.107663	0.0600228	0.0728604	0.000106507
rs147380093	5	96802817	G	0.07853	-0.0276	0.0488	-0.24	-0.0875053	0.0487943	0.072917	0.00172887
rs7725674	5	96773996	T	0.04871	-0.0713	0.0561	-0.69	-0.100604	0.056105	0.0729522	0.000128947
rs77039426	5	96564669	C	0.0169	-0.2609	0.1134	-1.67	-0.203458	0.113503	0.073047	6.18482e-05
rs68183542	5	96726024	GT	0.4304	0.0163	0.0268	-0.27	0.0480112	0.0267971	0.0731877	0.00214968
rs4481366	5	97232915	C	0.06362	-0.0012	0.0459	-0.01	0.0822091	0.0458943	0.07325	0.00486043
rs114717723	5	96827581	T	0.006958	0.0723	0.1496	-0.2	-0.267906	0.149582	0.0732892	0.00243521
rs112443853	5	97235886	C	0.06362	-0.0011	0.0458	-0.01	0.0819461	0.0457943	0.0735443	0.00486043
rs115537820	5	97238620	A	0.06362	-0.0011	0.0458	-0.01	0.0819461	0.0457943	0.0735443	0.00486043
rs138863407	5	97235475	G	0.06362	-0.0011	0.0458	-0.01	0.0819461	0.0457943	0.0735443	0.00486043
rs138953103	5	97236687	C	0.06362	-0.0011	0.0458	-0.01	0.0819461	0.0457943	0.0735443	0.00486043
rs144420425	5	97236057	A	0.06362	-0.0011	0.0458	-0.01	0.0819461	0.0457943	0.0735443	0.00486043
rs148043062	5	97238470	A	0.06362	-0.0011	0.0458	-0.01	0.0819461	0.0457943	0.0735443	0.00486043
rs148852046	5	97236316	C	0.06362	-0.0011	0.0458	-0.01	0.0819461	0.0457943	0.0735443	0.00486043
rs180834568	5	97235117	C	0.06362	-0.0011	0.0458	-0.01	0.0819461	0.0457943	0.0735443	0.00486043
rs182795175	5	97237556	G	0.06362	-0.0011	0.0458	-0.01	0.0819461	0.0457943	0.0735443	0.00486043
rs201076921	5	97235674	G	0.06362	-0.0011	0.0458	-0.01	0.0819461	0.0457943	0.0735443	0.00486043
rs4280899	5	97236655	C	0.06362	-0.0011	0.0458	-0.01	0.0819461	0.0457943	0.0735443	0.00486043
rs537920547	5	97235318	CT	0.06362	-0.0011	0.0458	-0.01	0.0819461	0.0457943	0.0735443	0.00486043
rs73154951	5	97240805	A	0.06362	-0.0011	0.0458	-0.01	0.0819461	0.0457943	0.0735443	0.00486043
rs193201683	5	96114912	C	0.003976	-0.3199	0.1368	-1.71	-0.244819	0.136845	0.0736106	0.000174119
rs73151290	5	97230657	A	0.06362	-0.0017	0.0461	-0.01	0.0824374	0.0460942	0.073703	0.00486043
rs4269307	5	97160229	C	0.16	-0.1027	0.035	-2.48	-0.0626369	0.0350435	0.0738719	0.0011832
rs114953360	5	96982033	C	0.01789	0.1772	0.1053	-1.03	0.188248	0.105337	0.0739209	8.8536e-05
rs10565279	5	96561554	T	0.0169	-0.2605	0.1136	-1.42	-0.203058	0.113703	0.0741202	6.18482e-05
rs10565279	5	96561554	T	0.0169	-0.2605	0.1136	-1.66	-0.203058	0.113703	0.0741202	6.18482e-05
rs7715162	5	96558283	T	0.0169	-0.2606	0.1137	-1.66	-0.203158	0.113803	0.0742325	6.18482e-05
rs17087412	5	96537930	A	0.01193	0.1423	0.2002	-0.32	0.35716	0.200154	0.0743541	0.00364399
rs11951100	5	96558832	G	0.0169	-0.2603	0.1136	-1.66	-0.202858	0.113703	0.074405	6.18482e-05
rs398316	5	96111239	G	0.1014	0.0463	0.044	-0.53	0.0784503	0.0440008	0.0745979	3.09682e-05
rs77229491	5	97251462	T	0.0507	-0.1224	0.0608	-1.36	-0.10845	0.0608327	0.0746252	0.000490799
rs10072773	5	97125371	T	0.08648	-0.0296	0.0424	-0.31	-0.0755809	0.0423969	0.0746357	0.00302812
rs73154974	5	97246698	A	0.06362	-0.0016	0.0459	-0.01	0.0818091	0.0458943	0.0746589	0.00486043
rs58919308	5	97232231	C	0.06362	-0.0015	0.0458	-0.01	0.0815461	0.0457943	0.074961	0.00486043
rs9687221	5	97249441	A	0.06461	-0.0014	0.0459	-0.01	0.0817177	0.0458942	0.0749834	0.0046395
rs149311159	5	96875924	T	0.008946	0.0426	0.1102	-0.16	0.195936	0.11019	0.0753773	0.00129644
rs116685903	5	96867498	T	0.03181	-0.0582	0.0762	-0.35	-0.1354	0.0761944	0.0755618	0.000998271
rs78757066	5	96003399	C	0.02485	0.4167	0.083	-6.28	0.148056	0.0833337	0.0756234	0.0160842
rs370490726	5	97234809	T	0.06362	-0.0023	0.0461	-0.02	0.0818374	0.0460942	0.0758259	0.00486043
rs2352066	5	97038725	T	0.09046	0.0251	0.0447	-0.24	0.0793024	0.044695	0.0760134	0.000321727
rs374903067	5	97234853	T	0.06362	-0.0018	0.0458	-0.01	0.0812461	0.0457943	0.076038	0.00486043
rs73151286	5	97230613	G	0.06362	-0.002	0.0459	-0.02	0.0814091	0.0458943	0.0760898	0.00486043
rs76802096	5	97138704	C	0.02386	-0.1766	0.0812	-1.53	-0.144117	0.081246	0.0760909	0.000385307
rs73151271	5	97228699	T	0.06362	-0.0022	0.046	-0.02	0.0815729	0.0459943	0.0761387	0.00486043
rs374057179	5	96602075	A	0.000994	-0.2621	0.1502	-1.09	-0.266371	0.150207	0.0761692	8.84759e-05
rs7703526	5	96769483	G	0.0497	-0.0697	0.0563	-0.66	-0.0998424	0.0563044	0.0761855	1.09858e-05
rs62377297	5	96705834	G	0.04274	-0.0744	0.0567	-0.72	-0.100506	0.0567053	0.0763225	0.000173598
rs7721324	5	96745436	G	0.04473	-0.0736	0.0573	-0.7	-0.101561	0.0573052	0.0763461	0.000249233
rs141722126	5	97238508	A	0.06362	-0.0019	0.0458	-0.01	0.0811461	0.0457944	0.0763998	0.00486043
rs148225503	5	97235021	A	0.06362	-0.0019	0.0458	-0.01	0.0811461	0.0457944	0.0763998	0.00486043
rs72773919	5	96115146	T	0.08748	-0.3848	0.0517	-13.02	-0.0926493	0.0523039	0.0765001	0.0592526
rs149891940	5	97249236	G	0.003976	-0.2231	0.1337	-1.02	-0.236658	0.133717	0.0767528	0.000356031
rs11739762	5	97245518	T	0.06362	-0.0021	0.0458	-0.02	0.0809462	0.0457944	0.0771276	0.00486043
rs10515254	5	96504791	G	0.02883	0.1994	0.0702	-2.35	0.124194	0.0702678	0.0771552	1.05949e-05
rs62377298	5	96706064	T	0.04274	-0.0742	0.0568	-0.72	-0.100399	0.0568052	0.0771584	0.000173598
rs150351126	5	96399419	T	0.000994	0.4726	0.1783	-2.1	0.315184	0.178334	0.0771637	0.00537914
rs113290481	5	96693001	A	0.0338	-0.0355	0.0645	-0.23	0.11395	0.064494	0.0772554	0.00435507
rs62378463	5	96747395	A	0.04573	-0.0725	0.0572	-0.69	-0.101014	0.0572049	0.0774247	0.000291
rs141487818	5	97238398	A	0.06362	-0.0022	0.0458	-0.02	0.0808462	0.0457944	0.0774936	0.00486043
rs62376415	5	96151937	A	0.09046	-0.2842	0.0426	-10.59	0.0756875	0.0428764	0.0775219	0.0592171
rs147048808	5	97249614	AT	0.06561	-0.0022	0.0461	-0.02	0.0813532	0.0460941	0.077574	0.00442682
rs12186898	5	97011982	G	0.1382	-0.069	0.0346	-1.34	-0.0610757	0.0346145	0.0776557	0.000382166
rs73154949	5	97240698	G	0.06362	-0.0023	0.0458	-0.02	0.0807462	0.0457944	0.077861	0.00486043
rs7707635	5	97244527	A	0.06362	-0.0025	0.0459	-0.02	0.0809091	0.0458943	0.0779099	0.00486043
rs35346552	5	96793159	CA	0.497	-0.0266	0.0268	-0.49	-0.0472107	0.0267999	0.0781375	4.3284e-05
rs77232144	5	97056421	A	0.1024	-0.0061	0.0438	-0.05	0.0771357	0.0437925	0.0781722	0.00412455
rs73149267	5	97217546	G	0.06362	-0.003	0.0461	-0.02	0.0811374	0.0460943	0.0783653	0.00486043
rs191411197	5	96290356	G	0.03678	-0.4331	0.0593	-12.53	-0.104999	0.0596862	0.0785471	0.030827
rs370878571	5	97148217	G	0.1064	-0.1545	0.0486	-2.83	-0.0856517	0.0486986	0.0786093	0.00147633
rs4869168	5	96875914	T	0.2008	-0.0095	0.0321	-0.11	0.0564475	0.0320952	0.0786195	0.00504737
rs11954742	5	97056029	G	0.03678	0.0089	0.0666	-0.05	-0.117039	0.0665898	0.0788146	0.00759816
rs17087644	5	96960452	T	0.1093	-0.0626	0.0369	-1.04	-0.0648661	0.0369091	0.0788403	2.4332e-05
rs140860558	5	96965565	T	0.1143	-0.0607	0.0365	-1.02	-0.0641216	0.0365086	0.0790302	2.36305e-07
rs571816178	5	96703882	T	0.04573	-0.0829	0.0537	-0.91	-0.094293	0.0537092	0.0791534	5.04036e-06
rs147512464	5	96869270	C	0.03181	-0.0569	0.0764	-0.34	-0.1341	0.076394	0.0791944	0.000998271
rs13354043	5	96702993	G	0.04573	-0.0837	0.0544	-0.91	-0.095392	0.0544095	0.0795636	5.04036e-06
rs7711468	5	96783726	A	0.0507	-0.0692	0.0564	-0.66	-0.0988761	0.0564043	0.0796041	2.07136e-05
rs557283216	5	97015487	T	0.1074	-0.1198	0.0412	-2.44	-0.0723069	0.0412495	0.0796167	0.00251305
rs12654873	5	97044804	C	0.1431	-0.0691	0.0354	-1.29	-0.0620478	0.0354151	0.0797712	0.000434149
rs4869381	5	96973848	G	0.1382	-0.0683	0.0345	-1.32	-0.0604216	0.0345141	0.0800089	0.000382166
rs6884708	5	96743795	A	0.04473	-0.0722	0.0571	-0.69	-0.0999662	0.0571047	0.0800188	0.000249233
rs76315793	5	97242966	A	0.0507	-0.1188	0.0599	-1.32	-0.10485	0.05993	0.0801973	0.000490799
rs11954445	5	97227769	C	0.06362	-0.0035	0.0461	-0.03	0.0806375	0.0460943	0.0802213	0.00486043
rs182602762	5	96764084	G	0.002982	0.3316	0.1345	-1.86	0.235061	0.134536	0.0806038	0.00284217
rs182303438	5	96167557	A	0.01193	0.6268	0.1322	-5.67	0.231758	0.132782	0.0809154	0.0159414
rs67457237	5	96567625	GTA	0.4026	-0.0554	0.0265	-1.44	-0.046269	0.0265149	0.080982	0.000110947
rs80119082	5	96527207	C	0.03181	-0.0412	0.0796	-0.22	-0.138788	0.0795888	0.0811919	0.00758271
rs145785827	5	97238294	T	0.06362	-0.0032	0.0458	-0.02	0.0798462	0.0457944	0.0812321	0.00486043
rs113957748	5	96814178	T	0.01789	-0.2895	0.115	-1.93	-0.200727	0.115141	0.0812798	0.0023681
rs60413134	5	96536362	TAA	0.0169	-0.2558	0.1137	-1.61	-0.198358	0.113798	0.0813212	6.18482e-05
rs6888653	5	96990423	A	0.1382	-0.068	0.0345	-1.31	-0.0601217	0.034514	0.0815167	0.000382166
rs184286295	5	97235118	A	0.06362	-0.0035	0.0459	-0.03	0.0799092	0.0458943	0.0816563	0.00486043
rs12653010	5	97005141	C	0.1083	-0.0499	0.0367	-0.76	-0.0638729	0.036704	0.081821	3.92976e-05
rs140668272	5	97244132	T	0.06362	-0.0037	0.0459	-0.03	0.0797092	0.0458943	0.0824228	0.00486043
rs75063442	5	97247662	G	0.0507	-0.1182	0.0601	-1.31	-0.10425	0.0601297	0.0829614	0.000490799
rs113154030	5	96576074	A	0.0169	-0.2523	0.1123	-1.61	-0.194858	0.112394	0.0829708	6.18482e-05
rs17087492	5	96705966	A	0.04274	-0.0726	0.0572	-0.69	-0.0991682	0.0572046	0.0829943	0.000173598
rs80144245	5	96128022	C	0.03082	-0.3871	0.072	-7.12	-0.125315	0.0723097	0.0830912	0.0253311
rs11950052	5	96990555	T	0.1382	-0.0676	0.0345	-1.3	-0.0597218	0.0345137	0.0835629	0.000382166
rs70981851	5	96184602	T	0.1471	-0.4354	0.0351	-34.61	-0.0621539	0.0359502	0.0838293	0.122982
rs11954857	5	97106916	T	0.02783	-0.0965	0.0719	-0.75	-0.124291	0.071908	0.0839042	0.000692991
rs10476568	5	96777362	A	0.04871	-0.0683	0.057	-0.64	-0.0984695	0.0570037	0.0840918	0.000128947
rs201993898	5	96899963	C	0.1382	0.0178	0.0349	-0.22	0.060264	0.0348963	0.0841776	0.00186693
rs76180616	5	97250938	G	0.0507	-0.1177	0.0601	-1.3	-0.10375	0.0601293	0.0844464	0.000490799
rs73151300	5	97232631	C	0.06362	-0.0048	0.0462	-0.04	0.0797029	0.0461943	0.084458	0.00486043
rs142591391	5	97018116	T	0.1382	-0.0676	0.0346	-1.3	-0.0596761	0.0346138	0.0846976	0.000382166
rs11742473	5	97212004	A	0.06362	-0.0045	0.046	-0.04	0.079273	0.0459943	0.0847911	0.00486043
rs72775930	5	96916246	C	0.1083	-0.0678	0.037	-1.18	-0.0637458	0.0370114	0.0850102	0.00014132
rs59085952	5	97247260	G	0.06362	-0.0044	0.0459	-0.03	0.0790093	0.0458944	0.0851517	0.00486043
rs7710474	5	97247981	T	0.0507	-0.121	0.0622	-1.29	-0.10705	0.0622319	0.0853996	0.000490799
rs6864483	5	97107131	G	0.0328	-0.0439	0.0654	-0.3	-0.112466	0.0653952	0.0854696	0.00311849
rs10052654	5	96709012	C	0.04274	-0.0713	0.0566	-0.68	-0.0973135	0.0566043	0.0855798	0.000173598
rs76557905	5	97251087	C	0.0507	-0.1171	0.06	-1.29	-0.10315	0.0600289	0.0857344	0.000490799
rs7717397	5	97252167	G	0.0507	-0.1171	0.06	-1.29	-0.10315	0.0600289	0.0857344	0.000490799
rs7731788	5	97251953	T	0.0507	-0.1171	0.06	-1.29	-0.10315	0.0600289	0.0857344	0.000490799
rs4869383	5	97014421	C	0.1083	-0.0489	0.0365	-0.74	-0.0627208	0.0365037	0.0857593	3.92976e-05
rs3985002	5	96184025	G	0.1461	-0.4369	0.0351	-34.91	-0.0617687	0.0359514	0.0857751	0.12002
rs10476720	5	96881428	G	0.1441	-0.0664	0.0348	-1.25	-0.0597728	0.0348136	0.0859904	0.000202795
rs185475636	5	96439434	G	0.05865	0.4565	0.0526	-17.42	0.091329	0.0532007	0.0860363	0.0639168
rs151159470	5	96622088	A	0.01889	-0.0632	0.1178	-0.23	-0.20202	0.117779	0.0862993	0.00462524
rs6863597	5	96483480	C	0.327	0.0976	0.0266	-3.62	0.0456689	0.0266512	0.0866066	0.00686167
rs73151269	5	97228227	G	0.06362	-0.0048	0.0459	-0.04	0.0786093	0.0458944	0.0867436	0.00486043
rs73151282	5	97229744	T	0.06362	-0.0048	0.0459	-0.04	0.0786093	0.0458944	0.0867436	0.00486043
rs141998445	5	97238576	C	0.06362	-0.0054	0.0462	-0.04	0.079103	0.0461943	0.0868234	0.00486043
rs34745447	5	96888568	G	0.1421	-0.0559	0.0348	-0.97	-0.0595963	0.034808	0.0868706	4.14767e-08
rs72433520	5	96888896	TC	0.1441	-0.0658	0.0346	-1.24	-0.0592488	0.0346132	0.0869446	0.000202795
rs113168319	5	96916043	G	0.1083	-0.0674	0.037	-1.16	-0.0633458	0.0370112	0.0869833	0.00014132
rs200072461	5	97235754	C	0.06362	-0.0047	0.0458	-0.04	0.0783463	0.0457944	0.0871129	0.00486043
rs139133872	5	97251180	T	0.0507	-0.1168	0.0601	-1.29	-0.10285	0.0601287	0.0871735	0.000490799
rs60461432	5	97227519	A	0.06362	-0.0053	0.0461	-0.04	0.0788376	0.0460943	0.0872003	0.00486043
rs531834423	5	96718728	A	0.00994	0.0032	0.1984	-0.01	0.339047	0.198324	0.0873476	0.0085374
rs12652184	5	96559843	T	0.0169	-0.2518	0.1136	-1.57	-0.194358	0.113694	0.0873619	6.18482e-05
rs74600467	5	97066757	G	0.03678	0.0104	0.0676	-0.06	-0.115539	0.0675894	0.0873733	0.00759816
rs202144346	5	97237837	C	0.06362	-0.005	0.0459	-0.04	0.0784093	0.0458944	0.0875485	0.00486043
rs7716078	5	96543927	C	0.0169	-0.251	0.1132	-1.57	-0.193558	0.113293	0.0875494	6.18482e-05
rs6897601	5	97223110	A	0.06362	-0.0052	0.046	-0.04	0.0785731	0.0459943	0.0875769	0.00486043
rs72777740	5	97062083	A	0.1024	-0.01	0.0429	-0.09	0.0732357	0.0428932	0.0877483	0.00412455
rs17087647	5	96964530	G	0.1382	-0.0668	0.0345	-1.27	-0.058922	0.0345133	0.0877801	0.000382166
rs61635150	5	97001124	C	0.1392	-0.0668	0.0346	-1.27	-0.0590795	0.0346134	0.0878519	0.000349995
rs10589797	5	97252235	T	0.0507	-0.1164	0.06	-1.28	-0.10245	0.0600284	0.087879	0.000490799
rs11949057	5	97246481	G	0.0507	-0.1162	0.0599	-1.28	-0.10225	0.0599283	0.0879693	0.000490799
rs11950616	5	97121417	A	0.02783	-0.0971	0.0743	-0.72	-0.126777	0.0743078	0.0879893	0.000692991
rs116553802	5	97248284	T	0.0507	-0.1184	0.0612	-1.27	-0.10445	0.0612299	0.0880329	0.000490799
rs59629459	5	96882988	CT	0.1412	-0.0611	0.0347	-1.11	-0.0592057	0.0347105	0.0880642	3.58847e-05
rs75702150	5	96091314	T	0.01491	-0.1751	0.1102	-0.95	0.187823	0.11023	0.088395	0.00940878
rs10079905	5	97000743	A	0.1392	-0.0669	0.0347	-1.27	-0.0591348	0.0347135	0.0884722	0.000349995
rs182158458	5	97247410	A	0.0507	-0.1162	0.06	-1.28	-0.10225	0.0600283	0.0884997	0.000490799
rs77936292	5	97245809	A	0.0507	-0.1162	0.06	-1.28	-0.10225	0.0600283	0.0884997	0.000490799
rs73151283	5	97229804	T	0.06362	-0.0054	0.0459	-0.04	0.0780094	0.0458944	0.0891764	0.00486043
rs77744729	5	97249039	G	0.0507	-0.1164	0.0603	-1.27	-0.10245	0.0603285	0.089469	0.000490799
rs143909371	5	97250086	C	0.00497	-0.348	0.1525	-1.65	-0.259036	0.152573	0.0895482	5.76194e-05
rs111781482	5	96572541	T	0.0169	-0.2491	0.1128	-1.57	-0.191658	0.112892	0.0895604	6.18482e-05
rs150990814	5	97246707	T	0.0507	-0.1167	0.0605	-1.27	-0.10275	0.0605287	0.0895938	0.000490799
rs114981176	5	96979081	A	0.008946	0.0216	0.1202	-0.07	0.204015	0.120185	0.089601	0.00129644
rs11955909	5	96849277	A	0.05567	-0.1415	0.0549	-2	-0.093255	0.0549486	0.0896718	0.0015476
rs11952012	5	97250105	T	0.0507	-0.1158	0.06	-1.27	-0.10185	0.060028	0.0897516	0.000490799
rs76559534	5	97249449	C	0.0507	-0.1158	0.06	-1.27	-0.10185	0.060028	0.0897516	0.000490799
rs12153477	5	96915739	C	0.1083	-0.0668	0.037	-1.15	-0.0627459	0.0370109	0.0900122	0.00014132
rs4869364	5	96888799	C	0.1402	-0.0557	0.0348	-0.96	-0.0589595	0.0348079	0.0902926	1.92389e-06
rs11953975	5	97121395	C	0.02783	-0.094	0.0719	-0.72	-0.12179	0.0719071	0.0903197	0.000692991
rs7737991	5	97248189	G	0.0507	-0.1156	0.06	-1.27	-0.10165	0.0600279	0.0903829	0.000490799
rs139764611	5	97237881	C	0.06362	-0.0057	0.0459	-0.05	0.0777094	0.0458944	0.0904132	0.00486043
rs558359222	5	96649697	A	0.005964	0.3356	0.1811	-1.19	0.30676	0.181185	0.0904406	0.000536196
rs12658392	5	97060411	G	0.1024	-0.009	0.0439	-0.08	0.0742357	0.0438926	0.090779	0.00412455
rs73151254	5	97225645	T	0.06362	-0.0058	0.0459	-0.05	0.0776094	0.0458944	0.0908286	0.00486043
rs7732992	5	97187183	C	0.1173	-0.0896	0.0396	-1.62	-0.0670032	0.0396262	0.0908598	0.000103228
rs6556995	5	96992975	G	0.1382	-0.066	0.0344	-1.26	-0.0581678	0.0344129	0.0909721	0.000382166
rs35000059	5	97250615	T	0.0507	-0.1154	0.06	-1.27	-0.10145	0.0600278	0.0910177	0.000490799
rs76978934	5	97249223	T	0.0507	-0.1154	0.06	-1.26	-0.10145	0.0600278	0.0910177	0.000490799
rs79793321	5	97249283	A	0.0507	-0.1154	0.06	-1.26	-0.10145	0.0600278	0.0910177	0.000490799
rs7709344	5	97247949	A	0.0507	-0.1154	0.0601	-1.26	-0.10145	0.0601278	0.0915568	0.000490799
rs62378462	5	96747372	A	0.04573	-0.0677	0.0568	-0.63	-0.0958151	0.0568033	0.0916444	0.000291
rs113640573	5	97181662	C	0.1173	-0.0896	0.0397	-1.62	-0.0670032	0.0397263	0.0916761	0.000103228
rs17087671	5	96982357	T	0.1382	-0.0663	0.0346	-1.26	-0.0583764	0.034613	0.0916912	0.000382166
rs72781539	5	97203707	G	0.1173	-0.0894	0.0396	-1.62	-0.0668032	0.0396261	0.0918269	0.000103228
rs74874054	5	97248485	G	0.0507	-0.1151	0.06	-1.26	-0.10115	0.0600276	0.0919768	0.000490799
rs6859664	5	97042862	C	0.1412	-0.0726	0.0353	-1.4	-0.0594595	0.0353171	0.0922606	0.000506896
rs17087684	5	96995119	C	0.1382	-0.0666	0.0348	-1.26	-0.0585845	0.0348132	0.0924094	0.000382166
rs17087493	5	96706037	C	0.04573	-0.0791	0.0538	-0.85	-0.0905349	0.0538078	0.0924603	5.04036e-06
rs6896804	5	97219073	G	0.06362	-0.006	0.0458	-0.05	0.0770465	0.0457944	0.0924832	0.00486043
rs12652224	5	97244508	A	0.0507	-0.1151	0.0601	-1.26	-0.10115	0.0601276	0.0925187	0.000490799
rs114791811	5	96209955	G	0.00497	-0.4487	0.1307	-3.23	-0.220036	0.130818	0.0925683	0.00422584
rs11952804	5	97250534	C	0.0507	-0.1149	0.06	-1.26	-0.10095	0.0600274	0.0926206	0.000490799
rs181558558	5	96909992	A	0.008946	-0.3312	0.166	-1.34	-0.279213	0.16612	0.0928025	4.84698e-05
rs77272279	5	97245334	A	0.0507	-0.115	0.0601	-1.25	-0.10105	0.0601275	0.0928412	0.000490799
rs78901837	5	97242680	C	0.0507	-0.1148	0.06	-1.25	-0.10085	0.0600274	0.0929439	0.000490799
rs116080102	5	97248285	T	0.0507	-0.1153	0.0603	-1.25	-0.10135	0.0603277	0.0929588	0.000490799
rs116347968	5	97248286	A	0.0507	-0.1153	0.0603	-1.25	-0.10135	0.0603277	0.0929588	0.000490799
rs62377359	5	96745246	G	0.04473	-0.068	0.0569	-0.63	-0.0955707	0.0569033	0.0930493	0.000249233
rs78432423	5	97247404	G	0.0507	-0.1149	0.0601	-1.25	-0.10095	0.0601275	0.0931645	0.000490799
rs79857504	5	97244054	C	0.0507	-0.1149	0.0601	-1.25	-0.10095	0.0601275	0.0931645	0.000490799
rs4551099	5	97172259	G	0.1173	-0.0891	0.0396	-1.61	-0.0665032	0.0396259	0.093293	0.000103228
rs10476722	5	96974331	C	0.1392	-0.0711	0.0346	-1.4	-0.0580875	0.0346158	0.0933348	0.00057732
rs139160147	5	96591405	A	0.001988	-0.2978	0.1852	-0.97	-0.310794	0.18522	0.0933525	0.000177305
rs10051764	5	96742982	T	0.04473	-0.0684	0.0576	-0.63	-0.0966532	0.0576033	0.0933646	0.000249233
rs143223866	5	97244096	C	0.0507	-0.115	0.0602	-1.25	-0.10105	0.0602275	0.0933849	0.000490799
rs146436202	5	96676371	T	0.003976	0.3682	0.1476	-1.9	0.247707	0.147666	0.0934479	0.00259417
rs61501692	5	97023525	C	0.1083	-0.0474	0.0365	-0.71	-0.0612204	0.0365032	0.0935179	3.92976e-05
rs10067325	5	96715574	C	0.04274	-0.0694	0.0573	-0.65	-0.0960602	0.0573036	0.0936717	0.000173598
rs6868102	5	97041876	A	0.1412	-0.0725	0.0354	-1.39	-0.0593595	0.035417	0.0937349	0.000506896
rs62376416	5	96152421	A	0.08946	-0.2825	0.0428	-10.38	0.0721798	0.0430714	0.0937743	0.0567751
rs6865802	5	96782323	T	0.04871	-0.0652	0.0569	-0.6	-0.0953427	0.0569026	0.0938283	0.000128947
rs61639453	5	96714467	A	0.04274	-0.0693	0.0573	-0.64	-0.0959602	0.0573035	0.0940137	0.000173598
rs117802130	5	96619620	A	0.01093	0.09	0.1952	-0.19	0.326741	0.195137	0.0940495	0.00433627
rs535599157	5	97087158	C	0.003976	-0.0478	0.1255	-0.15	-0.209908	0.125493	0.0943938	0.00259417
rs62378288	5	97190169	T	0.161	-0.0071	0.0344	-0.08	0.0574733	0.0343948	0.094724	0.00419919
rs79464751	5	97247089	G	0.0507	-0.1143	0.0601	-1.24	-0.10035	0.0601271	0.0951237	0.000490799
rs111326010	5	97122208	A	0.02783	-0.0921	0.0718	-0.7	-0.119812	0.0718064	0.0952075	0.000692991
rs11956565	5	97123481	C	0.02783	-0.0921	0.0718	-0.7	-0.119812	0.0718064	0.0952075	0.000692991
rs144303065	5	97122191	G	0.02783	-0.0921	0.0718	-0.7	-0.119812	0.0718064	0.0952075	0.000692991
rs62377268	5	96698812	A	0.04274	-0.0693	0.0578	-0.64	-0.0964274	0.0578034	0.0952771	0.000173598
rs11955622	5	96919193	A	0.1392	-0.071	0.0347	-1.39	-0.0579123	0.0347158	0.0952794	0.00057732
rs79197163	5	97241164	A	0.0507	-0.1142	0.0601	-1.24	-0.10025	0.060127	0.0954534	0.000490799
rs10061167	5	96743043	C	0.04573	-0.0671	0.0576	-0.61	-0.0960122	0.0576029	0.0955555	0.000291
rs7713523	5	97248326	T	0.0507	-0.1145	0.0603	-1.24	-0.10055	0.0603272	0.0955649	0.000490799
rs6556994	5	96992679	T	0.1382	-0.0656	0.0346	-1.24	-0.0576766	0.0346127	0.0956451	0.000382166
rs7713503	5	97248291	A	0.0507	-0.1157	0.0611	-1.24	-0.10175	0.0611281	0.0960046	0.000490799
rs7719818	5	97182715	C	0.1173	-0.0885	0.0396	-1.59	-0.0659032	0.0396254	0.0962817	0.000103228
rs140503726	5	97234241	T	0.0835	-0.1561	0.0526	-2.52	-0.0876182	0.0526862	0.0963085	0.00550245
rs542250738	5	96392072	A	0.008946	0.6422	0.118	-7.28	0.196883	0.118415	0.0963808	0.0150535
rs79046296	5	96447637	A	0.02584	0.4841	0.0751	-9.93	0.125538	0.0755313	0.0964988	0.0316259
rs62378484	5	96789743	G	0.0507	-0.063	0.0557	-0.59	-0.0925109	0.0557023	0.0967518	2.07136e-05
rs142849035	5	97236743	T	0.0507	-0.1138	0.0601	-1.23	-0.0998501	0.0601267	0.0967815	0.000490799
rs73149264	5	97216901	T	0.06362	-0.007	0.0458	-0.06	0.0760466	0.0457945	0.0967925	0.00486043
rs35352459	5	97123502	C	0.02783	-0.092	0.0724	-0.69	-0.120177	0.0724062	0.0969622	0.000692991
rs11955806	5	97250811	A	0.0507	-0.1137	0.0601	-1.23	-0.0997501	0.0601267	0.0971158	0.000490799
rs116038165	5	97226680	T	0.06362	-0.0075	0.046	-0.06	0.0762734	0.0459944	0.0972533	0.00486043
rs61033238	5	97219540	C	0.06362	-0.0077	0.0461	-0.06	0.0764379	0.0460944	0.0972587	0.00486043
rs74417976	5	97109157	G	0.02783	-0.0913	0.0718	-0.69	-0.119012	0.0718061	0.097437	0.000692991
rs11748779	5	97246395	T	0.04672	0.0074	0.0518	-0.05	0.0858329	0.051794	0.0974795	0.00459152
rs62376391	5	96146448	A	0.09145	-0.2773	0.0423	-10.23	0.0704929	0.0425635	0.0976849	0.0582657
rs147992100	5	97236595	G	0.0507	-0.1135	0.0602	-1.23	-0.0995501	0.0602265	0.0983455	0.000490799
rs112506209	5	96746290	G	0.04374	-0.0825	0.0569	-0.83	-0.0940395	0.0569084	0.0984384	2.16692e-05
rs12658813	5	97232589	G	0.0507	-0.1133	0.0601	-1.23	-0.0993501	0.0601264	0.0984623	0.000490799
rs12652203	5	97244365	A	0.0507	-0.1134	0.0602	-1.22	-0.0994501	0.0602265	0.0986836	0.000490799
rs10476723	5	96974332	A	0.1392	-0.0699	0.0345	-1.37	-0.0569632	0.0345151	0.0988647	0.00057732
rs150839837	5	97056942	C	0.03678	0.0144	0.0676	-0.08	-0.111539	0.0675897	0.0988953	0.00759816
rs138643468	5	96287261	A	0.00994	-0.5386	0.1667	-2.91	-0.275726	0.167127	0.0989848	0.0026619
rs34610784	5	97246234	T	0.0507	-0.1138	0.0605	-1.22	-0.0998501	0.0605268	0.0990073	0.000490799
rs199964940	5	96755614	T	0.0328	-0.0817	0.0657	-0.67	-0.108273	0.0657049	0.0993803	0.000427488
rs141009280	5	96930990	G	0.008946	0.0262	0.1119	-0.09	0.184299	0.111888	0.0995237	0.00129644
rs1346699	5	97050612	A	0.1839	-0.0506	0.0345	-0.85	-0.0568135	0.034507	0.0996746	1.53608e-05
rs7729626	5	97191178	T	0.1173	-0.088	0.0397	-1.58	-0.0654032	0.0397251	0.0996826	0.000103228
rs76042044	5	96281413	T	0.01292	-0.3329	0.1225	-2.18	0.201884	0.122648	0.0997554	0.0210711
rs76126459	5	97241311	C	0.0507	-0.1129	0.0601	-1.22	-0.0989501	0.0601261	0.0998237	0.000490799
rs144792445	5	97226140	T	0.0507	-0.1142	0.0609	-1.22	-0.10025	0.0609271	0.0998849	0.000490799
rs72775991	5	97010706	C	0.1083	-0.0464	0.0367	-0.69	-0.060372	0.0367028	0.099993	3.92976e-05
rs34048279	5	97060766	A	0.1024	-0.0086	0.0454	-0.07	0.0746357	0.0453918	0.100123	0.00412455
rs28385871	5	96705546	G	0.04274	-0.0679	0.0578	-0.62	-0.0950269	0.057803	0.10018	0.000173598
rs139712825	5	97066803	G	0.1024	-0.0106	0.0442	-0.09	0.0726357	0.0441926	0.100255	0.00412455
rs116571889	5	97218091	C	0.01193	-0.0939	0.1016	-0.45	-0.166896	0.101598	0.100444	0.000204044
rs78325592	5	97065552	T	0.03678	0.0156	0.0672	-0.09	-0.110339	0.0671899	0.100551	0.00759816
rs2930825	5	96876298	G	0.1441	-0.0686	0.0345	-1.33	-0.0566417	0.0345148	0.10078	0.000208622
rs186552507	5	97237557	C	0.0507	-0.1126	0.0601	-1.22	-0.0986501	0.060126	0.100855	0.000490799
rs56699567	5	96754793	C	0.001988	-0.3024	0.193	-0.93	-0.316511	0.193021	0.101051	0.00102013
rs73149246	5	97207916	A	0.06362	-0.008	0.0458	-0.06	0.0750467	0.0457945	0.101261	0.00486043
rs145172260	5	96069884	A	0.00994	-0.4131	0.1046	-4.11	-0.171541	0.104763	0.101542	0.0085374
rs75504670	5	97009255	CT	0.1382	-0.0484	0.0347	-0.79	-0.0567813	0.0347047	0.101812	9.4744e-06
rs142952160	5	97237913	A	0.0507	-0.1123	0.0601	-1.21	-0.0983501	0.0601258	0.101894	0.000490799
rs149219186	5	97234402	G	0.0507	-0.1123	0.0601	-1.21	-0.0983501	0.0601258	0.101894	0.000490799
rs79341656	5	97228915	T	0.0507	-0.1123	0.0601	-1.21	-0.0983501	0.0601258	0.101894	0.000490799
rs376596920	5	96514392	C	0.07157	-0.0421	0.0514	-0.38	-0.0840009	0.0513971	0.102185	2.17974e-05
rs187972802	5	97237668	A	0.0507	-0.1122	0.0601	-1.21	-0.0982501	0.0601257	0.102242	0.000490799
rs10476728	5	97040413	A	0.1412	-0.0708	0.0353	-1.35	-0.0576595	0.035316	0.102537	0.000506896
rs143781465	5	97235451	T	0.0507	-0.1121	0.0601	-1.21	-0.0981501	0.0601256	0.102592	0.000490799
rs9764812	5	97226141	A	0.06362	-0.0083	0.0458	-0.07	0.0747468	0.0457945	0.102633	0.00486043
rs6867152	5	96770603	T	0.0497	-0.0628	0.057	-0.57	-0.0930314	0.0570019	0.102663	1.09858e-05
rs146291645	5	97237873	T	0.0507	-0.1127	0.0605	-1.21	-0.0987501	0.0605261	0.102778	0.000490799
rs11957285	5	97239721	A	0.0507	-0.112	0.0601	-1.2	-0.0980501	0.0601256	0.102942	0.000490799
rs149961212	5	97214136	A	0.06362	-0.0084	0.0458	-0.07	0.0746468	0.0457945	0.103094	0.00486043
rs2091551	5	96646878	A	0.008946	0.1775	0.1408	-0.68	0.229487	0.140814	0.103163	0.00129644
rs143692067	5	96788685	G	0.01889	-0.0586	0.1212	-0.2	-0.19742	0.121175	0.103268	0.00462524
rs148708696	5	96244624	C	0.005964	0.6491	0.143	-5.25	0.233498	0.143337	0.10331	0.0164064
rs79243049	5	97240114	A	0.0507	-0.1118	0.0601	-1.2	-0.0978501	0.0601254	0.103645	0.000490799
rs62376419	5	96162533	C	0.09046	-0.2898	0.0428	-10.88	0.0700875	0.043089	0.103828	0.0592171
rs77216235	5	97217200	A	0.06362	-0.01	0.0465	-0.08	0.0756044	0.0464944	0.103929	0.00486043
rs12659825	5	96188083	C	0.1471	-0.4315	0.035	-34.15	-0.0582539	0.0358321	0.104003	0.119061
rs572349614	5	97223046	G	0.000994	0.1442	0.1857	-0.36	0.30183	0.185698	0.10408	0.00297355
rs77546598	5	97247329	T	0.0507	-0.112	0.0603	-1.2	-0.0980501	0.0603256	0.104088	0.000490799
rs75179527	5	97239952	A	0.0507	-0.1121	0.0604	-1.2	-0.0981501	0.0604257	0.104309	0.000490799
rs74580006	5	97240795	G	0.0507	-0.1116	0.0601	-1.2	-0.0976501	0.0601253	0.104352	0.000490799
rs4577717	5	97220530	G	0.06362	-0.0089	0.0459	-0.07	0.0745098	0.0458945	0.104482	0.00486043
rs2972982	5	96877002	G	0.1441	-0.0689	0.0349	-1.32	-0.0566776	0.034915	0.104525	0.000208622
rs184369438	5	97233431	A	0.0507	-0.1115	0.0601	-1.2	-0.0975501	0.0601252	0.104707	0.000490799
rs528165734	5	96743976	A	0.001988	0.2574	0.1533	-1.03	0.248497	0.153313	0.105049	0.000177305
rs72775980	5	97000575	C	0.1083	-0.0455	0.0367	-0.67	-0.0594718	0.0367025	0.105152	3.92976e-05
rs76973134	5	97240558	G	0.0507	-0.1115	0.0602	-1.2	-0.0975501	0.0602253	0.105285	0.000490799
rs146303609	5	97238647	T	0.0507	-0.1113	0.0601	-1.19	-0.0973501	0.0601251	0.10542	0.000490799
rs11303683	5	96868436	C	0.3489	-0.0597	0.0268	-1.58	-0.0433843	0.0268172	0.105709	0.00102333
rs11959461	5	97224500	A	0.0507	-0.1128	0.0611	-1.19	-0.0988501	0.0611262	0.105846	0.000490799
rs6878895	5	97222894	C	0.06362	-0.009	0.0458	-0.07	0.0740469	0.0457946	0.105892	0.00486043
rs554118418	5	97247406	AC	0.02684	-0.1445	0.0906	-0.96	-0.146541	0.0906297	0.105896	0.000168685
rs11135544	5	97232477	T	0.0507	-0.1113	0.0602	-1.19	-0.0973501	0.0602251	0.106	0.000490799
rs1429864	5	97067334	G	0.03678	0.0185	0.0665	-0.11	-0.107439	0.0664905	0.106127	0.00759816
rs6895924	5	97218557	G	0.06362	-0.0093	0.0459	-0.08	0.0741099	0.0458945	0.106357	0.00486043
rs73143033	5	96782691	T	0.04871	-0.0625	0.0574	-0.56	-0.0926695	0.0574016	0.10644	0.000128947
rs140037089	5	97237646	A	0.0507	-0.1109	0.0601	-1.19	-0.0969501	0.0601249	0.106858	0.000490799
rs12656912	5	96998928	T	0.1083	-0.0452	0.0367	-0.66	-0.0591717	0.0367024	0.106918	3.92976e-05
rs10041715	5	96882369	G	0.1412	-0.058	0.0348	-1.02	-0.0560949	0.034809	0.107069	3.58847e-05
rs11951743	5	97235843	A	0.0507	-0.1114	0.0605	-1.18	-0.0974501	0.0605252	0.107381	0.000490799
rs11960597	5	97239734	T	0.0507	-0.1115	0.0606	-1.18	-0.0975501	0.0606253	0.107602	0.000490799
rs62376389	5	96144773	A	0.09145	-0.2794	0.0423	-10.42	0.0683929	0.0425677	0.108123	0.0582657
rs185705420	5	96947176	A	0.008946	-0.3149	0.1638	-1.26	-0.262913	0.163904	0.108699	4.84698e-05
rs56372922	5	96882517	G	0.03777	0.0274	0.0717	-0.15	0.11498	0.0716887	0.10874	0.0045141
rs76237365	5	97248684	T	0.0507	-0.1108	0.0604	-1.18	-0.0968501	0.0604248	0.108974	0.000490799
rs62376417	5	96161852	C	0.00497	-0.3511	0.1293	-2.18	-0.20731	0.129367	0.109048	0.00131759
rs115343772	5	97221772	A	0.0507	-0.1122	0.0613	-1.17	-0.0982501	0.0613258	0.109133	0.000490799
rs72775990	5	97007904	C	0.1083	-0.0448	0.0367	-0.65	-0.0587716	0.0367023	0.109309	3.92976e-05
rs148536299	5	97235706	A	0.0507	-0.1102	0.0601	-1.18	-0.0962501	0.0601244	0.10941	0.000490799
rs10476726	5	97038590	C	0.1402	-0.0702	0.0354	-1.33	-0.0566759	0.0354155	0.109529	0.000553771
rs73149289	5	97223366	T	0.06362	-0.0103	0.046	-0.08	0.0734739	0.0459946	0.110166	0.00486043
rs11135541	5	97232254	G	0.0507	-0.1101	0.0602	-1.17	-0.0961501	0.0602244	0.11037	0.000490799
rs528239559	5	97186682	GT	0.1243	-0.0914	0.0407	-1.61	-0.0649988	0.0407294	0.110518	0.000483713
rs11135540	5	97217444	T	0.0507	-0.1114	0.0611	-1.16	-0.0974501	0.0611253	0.110876	0.000490799
rs6892509	5	96951018	T	0.1392	-0.0678	0.0345	-1.31	-0.054864	0.0345139	0.111921	0.00057732
rs74570585	5	96435880	G	0.03777	-0.2897	0.0656	-4.99	-0.104571	0.0657886	0.111946	0.00603254
rs112241316	5	96517173	C	0.02485	0.2757	0.0795	-3.28	0.126533	0.0796331	0.112073	0.000483484
rs13361168	5	96701005	G	0.04274	-0.0647	0.0578	-0.58	-0.091826	0.057802	0.112144	0.000173598
rs74642481	5	97230530	C	0.0507	-0.1094	0.0601	-1.16	-0.0954501	0.0601239	0.112387	0.000490799
rs12651957	5	97043198	T	0.1153	-0.0686	0.0377	-1.16	-0.0598147	0.0377125	0.112723	0.000299614
rs76446221	5	97230040	C	0.0507	-0.1093	0.0601	-1.16	-0.0953501	0.0601239	0.112763	0.000490799
rs116077508	5	96700875	C	0.007952	-0.0112	0.1401	-0.03	-0.222006	0.140079	0.112996	0.000717816
rs11135539	5	97217417	A	0.0507	-0.1108	0.0611	-1.15	-0.0968501	0.0611249	0.113088	0.000490799
rs73149292	5	97224644	C	0.06362	-0.0109	0.046	-0.09	0.072874	0.0459946	0.113102	0.00486043
rs7720207	5	97210613	T	0.06362	-0.0108	0.0459	-0.09	0.0726102	0.0458946	0.113625	0.00486043
rs78153771	5	96138350	G	0.03082	-0.3758	0.0718	-6.77	-0.114015	0.0720904	0.113752	0.0253311
rs10076691	5	96923461	T	0.1392	-0.0675	0.0345	-1.29	-0.0545642	0.0345138	0.113892	0.00057732
rs4869372	5	96921969	C	0.1392	-0.0675	0.0345	-1.3	-0.0545642	0.0345138	0.113892	0.00057732
rs10476572	5	96854693	T	0.1899	-0.1034	0.0377	-2.22	-0.0596732	0.0377533	0.113968	0.0031382
rs10054076	5	96701779	A	0.04274	-0.0642	0.0578	-0.57	-0.0913259	0.0578018	0.114111	0.000173598
rs1820906	5	96947430	C	0.1392	-0.0674	0.0345	-1.29	-0.0544642	0.0345137	0.114555	0.00057732
rs565266523	5	96221425	A	0.02783	-0.3875	0.0693	-7.66	-0.109757	0.0695711	0.114654	0.0255994
rs4544842	5	97057379	A	0.1024	-0.0151	0.0432	-0.14	0.0681357	0.0431936	0.114692	0.00412455
rs138876446	5	97238558	A	0.06362	-0.0115	0.0461	-0.1	0.0726387	0.0460946	0.115058	0.00486043
rs4869177	5	97018672	A	0.1392	-0.0674	0.0345	-1.29	-0.0543688	0.0345137	0.115192	0.000585871
rs10075933	5	96696125	G	0.04274	-0.0639	0.0578	-0.57	-0.0910258	0.0578017	0.115304	0.000173598
rs10043182	5	96924782	C	0.1392	-0.0675	0.0346	-1.29	-0.0544891	0.0346138	0.115441	0.00057732
rs62377087	5	96376419	C	0.1849	0.0107	0.0331	-0.13	0.0520983	0.0330952	0.115442	0.000595642
rs2548223	5	96272006	A	0.01193	0.3862	0.1218	-2.82	-0.191812	0.121991	0.115871	0.0332138
rs10065583	5	96920962	C	0.1392	-0.0674	0.0346	-1.29	-0.0543891	0.0346137	0.116109	0.00057732
rs62377148	5	96571401	A	0.04274	-0.0649	0.0598	-0.56	-0.0939352	0.0598015	0.116233	0.000173598
rs114151551	5	97201552	C	0.01392	-0.2337	0.135	-1.08	-0.211994	0.135067	0.11652	9.29667e-07
rs13360631	5	96703148	G	0.04274	-0.0635	0.0578	-0.56	-0.0906257	0.0578016	0.11691	0.000173598
rs78453575	5	97229019	A	0.0507	-0.1082	0.0601	-1.14	-0.0942501	0.0601232	0.11697	0.000490799
rs11303031	5	96579685	G	0.1521	0.0304	0.0376	-0.38	0.0589071	0.0375977	0.117167	0.00021679
rs12657466	5	97229570	G	0.0507	-0.108	0.0601	-1.14	-0.0940501	0.060123	0.117748	0.000490799
rs11135535	5	97215199	A	0.0507	-0.1097	0.0612	-1.14	-0.0957501	0.0612242	0.117835	0.000490799
rs185323161	5	97052983	T	0.003976	0.3089	0.134	-1.67	0.209617	0.134041	0.117857	0.00259417
rs200532447	5	97103023	A	0.1312	-0.1023	0.0384	-2.11	-0.0601044	0.038439	0.117904	0.00203225
rs7729239	5	96954005	G	0.1392	-0.0669	0.0345	-1.28	-0.0539644	0.0345134	0.117917	0.00057732
rs115665178	5	96696244	T	0.01193	0.0895	0.1167	-0.35	0.18238	0.116692	0.118074	1.91675e-05
rs113737978	5	96277922	A	0.008946	-0.1276	0.1187	-0.55	0.185036	0.118702	0.119038	0.00623691
rs11950973	5	97073032	G	0.03678	0.0201	0.068	-0.11	-0.105839	0.0679899	0.119546	0.00759816
rs145100493	5	97231406	T	0.06362	-0.0118	0.0458	-0.1	0.0712475	0.0457947	0.119755	0.00486043
rs13360127	5	96858776	C	0.1541	-0.0196	0.0345	-0.24	-0.05363	0.0344964	0.120029	2.03645e-05
rs62377352	5	96739437	C	0.04274	-0.063	0.0584	-0.55	-0.0906915	0.0584013	0.120447	0.000173598
rs13354008	5	96702750	A	0.04274	-0.0624	0.0578	-0.55	-0.0895254	0.0578013	0.121418	0.000173598
rs11135538	5	97217357	A	0.0507	-0.1086	0.0611	-1.12	-0.0946501	0.0611235	0.1215	0.000490799
rs111360227	5	96434018	T	0.03777	-0.2848	0.0642	-5.04	-0.0996713	0.0643784	0.121572	0.00603254
rs187562486	5	96634942	A	0.007952	0.0048	0.2196	-0.01	0.339631	0.219517	0.121822	0.00757406
rs13160562	5	96111371	A	0.327	0.0609	0.0266	-1.65	0.041173	0.0266174	0.121901	0.00622823
rs72775875	5	96341912	T	0.01789	-0.2697	0.0911	-2.51	0.141058	0.0912022	0.121946	0.0163967
rs76746183	5	96691142	G	0.0497	-0.1424	0.0618	-1.67	-0.0955934	0.0618476	0.122194	0.00529407
rs141116407	5	96640645	C	0.001988	0.3265	0.2013	-0.98	0.311148	0.201326	0.122227	0.000177305
rs76920932	5	97223746	G	0.0507	-0.1068	0.0601	-1.12	-0.0928501	0.0601223	0.122503	0.000490799
rs62377269	5	96698851	T	0.04274	-0.0622	0.0579	-0.55	-0.0894192	0.0579012	0.122506	0.000173598
rs115466519	5	96883867	T	0.03479	-0.047	0.0754	-0.27	-0.116369	0.0753913	0.122702	0.00110649
rs10054816	5	96734316	C	0.04274	-0.062	0.0577	-0.55	-0.0890315	0.0577012	0.122837	0.000173598
rs114633487	5	97221900	G	0.0507	-0.1081	0.061	-1.12	-0.0941501	0.0610231	0.122865	0.000490799
rs7712583	5	96944366	G	0.1392	-0.0664	0.0346	-1.26	-0.0533895	0.0346132	0.122961	0.00057732
rs145913356	5	97151491	A	0.0338	0.0721	0.0706	-0.51	0.108809	0.0706005	0.123269	0.000513742
rs537964197	5	96349820	C	0.001988	-0.2736	0.1863	-0.85	-0.286748	0.186315	0.123792	0.000177305
rs66553313	5	96839647	G	0.05467	-0.1345	0.0552	-1.83	-0.0850051	0.0552425	0.123862	0.00166644
rs78766180	5	96293874	G	0.01392	0.5645	0.1429	-4.11	0.22071	0.143482	0.123991	0.0194713
rs78851812	5	97218573	A	0.0507	-0.1065	0.0602	-1.11	-0.0925501	0.0602221	0.124339	0.000490799
rs7717829	5	96446395	A	0.2525	0.0822	0.0287	-2.38	0.0441524	0.0287318	0.124365	0.00798153
rs6556992	5	96938058	C	0.1392	-0.0662	0.0346	-1.25	-0.0531896	0.0346131	0.124369	0.00057732
rs115278091	5	96520677	G	0.06262	-0.1094	0.0511	-1.49	-0.0785163	0.0511278	0.124615	0.00234682
rs10035513	5	96742602	T	0.04274	-0.0616	0.0578	-0.54	-0.0887252	0.0578011	0.124782	0.000173598
rs10070322	5	96932665	T	0.1392	-0.0659	0.0345	-1.25	-0.0529648	0.0345129	0.124873	0.00057732
rs80344849	5	97154341	G	0.04175	-0.0884	0.0652	-0.76	-0.100045	0.0652092	0.124975	3.07372e-06
rs564719323;rs111533783	5	96901743	T	0.01193	0.1641	0.0798	-1.4	0.12246	0.0798191	0.124976	0.000927188
rs75572067	5	96873712	T	0.03976	-0.066	0.0617	-0.55	-0.0946576	0.0617013	0.124998	0.00158599
rs79193205	5	96478858	C	0.03678	-0.24	0.0688	-3.31	-0.10573	0.0689278	0.125047	0.00679631
rs141132942	5	97106279	G	0.04374	-0.071	0.053	-0.74	-0.0812571	0.0530049	0.125273	0.00126388
rs399005	5	96111240	A	0.1014	0.0365	0.0448	-0.38	0.0686503	0.0447973	0.125407	3.09682e-05
rs4543295	5	97242322	A	0.06362	-0.0164	0.0474	-0.14	0.0725511	0.0473945	0.125821	0.00486043
rs189002559	5	96555272	A	0.000994	0.2341	0.1503	-0.92	0.229824	0.150305	0.126252	8.84759e-05
rs141068441	5	97054459	C	0.1024	-0.0183	0.0425	-0.18	0.0649357	0.0424943	0.126487	0.00412455
rs78196367	5	96335346	C	0.01392	0.5691	0.1469	-3.97	0.22531	0.147507	0.126648	0.0194713
rs149371799	5	96736454	C	0.04274	-0.0611	0.0577	-0.54	-0.0881313	0.0577009	0.126667	0.000173598
rs535641129	5	96743208	A	0.00497	0.6106	0.1661	-3.62	0.254124	0.166381	0.126672	0.00439269
rs185601392	5	96271804	T	0.03181	-0.5509	0.0709	-14.09	-0.109085	0.0715535	0.127378	0.0361403
rs1057569	5	96109610	A	0.327	0.0603	0.0266	-1.63	0.040573	0.026617	0.127427	0.00622823
rs3198304	5	96111228	G	0.327	0.0603	0.0266	-1.63	0.040573	0.026617	0.127427	0.00622823
rs56266948	5	96955424	A	0.1123	-0.065	0.0404	-0.97	-0.0615861	0.0404103	0.127504	6.79636e-05
rs79766988	5	96762606	A	0.02286	-0.1321	0.0849	-0.92	-0.129333	0.0849192	0.127756	2.7366e-05
rs546847669	5	96325131	TTTA	0.02883	-0.2897	0.0962	-2.58	0.146783	0.0963995	0.127845	0.0369557
rs62364747	5	96117863	G	0.04771	-0.2824	0.0591	-5.75	0.0901983	0.0593036	0.12827	0.0373532
rs4869385	5	97019329	C	0.1402	-0.0541	0.0342	-0.95	-0.0520265	0.0342072	0.128279	0.000153331
rs185339995	5	96256132	C	0.001988	0.3991	0.1676	-1.76	0.2546	0.167643	0.128838	0.00343052
rs27689	5	96107202	G	0.07256	-0.2931	0.0462	-9.66	-0.0705523	0.0464598	0.128871	0.0172635
rs3822679	5	96351473	G	0.01392	0.5602	0.142	-4.1	0.21641	0.14257	0.129034	0.0194713
rs143908691	5	96276047	G	0.00994	0.6008	0.1359	-5.01	0.206924	0.136355	0.129132	0.0124599
rs78664071	5	96337512	G	0.01292	0.5272	0.142	-3.69	0.216083	0.142464	0.129328	0.0153934
rs10045922	5	96902955	C	0.1451	-0.0638	0.0344	-1.19	-0.0521911	0.0344122	0.129356	0.000588771
rs30998	5	96496189	C	0.06759	-0.0026	0.0531	-0.02	0.0805132	0.0530907	0.129387	0.0041531
rs75157061	5	96710905	T	0.01491	-0.3703	0.1408	-2.07	-0.213861	0.141041	0.129442	0.00827195
rs62377351	5	96739396	G	0.04274	-0.0607	0.0582	-0.53	-0.0882015	0.0582007	0.129653	0.000173598
rs28750798	5	96727229	T	0.04274	-0.0604	0.0577	-0.53	-0.0874311	0.0577007	0.129709	0.000173598
rs143597497	5	97238439	G	0.04175	-0.0693	0.0649	-0.54	-0.0983273	0.0649015	0.129767	3.07372e-06
rs116091058	5	96032951	G	0.006958	-0.3219	0.163	-1.32	-0.247009	0.163086	0.129875	0.00055632
rs11135537	5	97217354	G	0.0507	-0.105	0.0601	-1.09	-0.0910501	0.0601212	0.129914	0.000490799
rs74941343	5	96322009	A	0.01392	0.5594	0.1421	-4.08	0.21561	0.142668	0.13072	0.0194713
rs62377353	5	96739450	G	0.04274	-0.0605	0.0584	-0.52	-0.0881908	0.0584006	0.131018	0.000173598
rs62377355	5	96741139	A	0.04274	-0.0602	0.0579	-0.53	-0.0874187	0.0579006	0.131093	0.000173598
rs13176758	5	96480804	T	0.09344	0.059	0.046	-0.7	0.0694533	0.0460053	0.131125	1.34858e-06
rs62377357	5	96741425	C	0.04274	-0.0601	0.0578	-0.53	-0.0872248	0.0578006	0.131283	0.000173598
rs76128308	5	97231002	C	0.0507	-0.1049	0.0603	-1.09	-0.0909501	0.0603212	0.131615	0.000490799
rs62377348	5	96738005	T	0.04274	-0.0599	0.0577	-0.52	-0.0869309	0.0577006	0.131917	0.000173598
rs72779662	5	97175550	G	0.1133	-0.0715	0.0405	-1.11	-0.0610178	0.040514	0.132043	2.12905e-06
rs55957494	5	97097677	G	0.1332	-0.1054	0.039	-2.17	-0.058747	0.0390428	0.132406	0.00232851
rs73772402	5	97183665	T	0.00497	-0.3245	0.1548	-1.44	-0.232847	0.154862	0.132689	5.76194e-05
rs62377305	5	96737204	G	0.04274	-0.0597	0.0577	-0.52	-0.0867309	0.0577005	0.132808	0.000173598
rs78375313	5	96081699	C	0.02783	-0.3568	0.0691	-6.61	-0.1042	0.0693277	0.132839	0.0182669
rs77046678	5	96883888	A	0.03479	-0.0445	0.0758	-0.25	-0.113869	0.0757905	0.13299	0.00110649
rs10065590	5	96920991	C	0.1392	-0.065	0.0346	-1.22	-0.0519901	0.0346124	0.13308	0.00057732
rs150960521	5	96738870	AT	0.04274	-0.0596	0.0577	-0.52	-0.0866309	0.0577005	0.133255	0.000173598
rs62377304	5	96736603	G	0.04274	-0.0596	0.0577	-0.52	-0.0866309	0.0577005	0.133255	0.000173598
rs62377306	5	96737220	A	0.04274	-0.0596	0.0577	-0.52	-0.0866309	0.0577005	0.133255	0.000173598
rs62377311	5	96737661	C	0.04274	-0.0596	0.0577	-0.52	-0.0866309	0.0577005	0.133255	0.000173598
rs62377346	5	96737877	T	0.04274	-0.0596	0.0577	-0.52	-0.0866309	0.0577005	0.133255	0.000173598
rs62377347	5	96737879	T	0.04274	-0.0596	0.0577	-0.52	-0.0866309	0.0577005	0.133255	0.000173598
rs62377356	5	96741211	G	0.04274	-0.0597	0.0579	-0.52	-0.0869186	0.0579005	0.133311	0.000173598
rs17087516	5	96741011	G	0.04274	-0.0598	0.0581	-0.52	-0.0872069	0.0581005	0.133364	0.000173598
rs62377354	5	96740699	T	0.04274	-0.0597	0.058	-0.52	-0.0870126	0.0580005	0.133561	0.000173598
rs10039917	5	96452345	A	0.2525	0.0813	0.0288	-2.32	0.0432524	0.0288311	0.133563	0.00798153
rs7063	5	96110211	T	0.327	0.0595	0.0265	-1.6	0.039773	0.0265164	0.13363	0.00622823
rs62377307	5	96737449	C	0.04274	-0.0595	0.0577	-0.52	-0.0865308	0.0577005	0.133704	0.000173598
rs62377308	5	96737459	T	0.04274	-0.0595	0.0577	-0.52	-0.0865308	0.0577005	0.133704	0.000173598
rs62377309	5	96737469	T	0.04274	-0.0595	0.0577	-0.52	-0.0865308	0.0577005	0.133704	0.000173598
rs10069958	5	96719749	T	0.04274	-0.0594	0.0577	-0.52	-0.0864308	0.0577005	0.134153	0.000173598
rs200809693	5	97029205	T	0.02883	0.0072	0.0993	-0.03	0.148685	0.099273	0.1342	0.00590465
rs80088786	5	96116854	G	0.01491	-0.2069	0.1042	-1.33	0.156023	0.104248	0.134485	0.00940878
rs114751980	5	96092158	G	0.001988	-0.3522	0.1308	-2.15	-0.195643	0.130827	0.134803	0.00595898
rs74930833	5	96353858	G	0.03579	-0.4197	0.0595	-11.75	-0.0894815	0.0598537	0.134913	0.0284021
rs35713904	5	96508943	T	0.0159	0.417	0.088	-5.66	0.1319	0.0882271	0.134914	0.00754899
rs4419613	5	97191470	C	0.04175	-0.12	0.0569	-1.45	-0.0850364	0.0569251	0.13522	0.000318398
rs74326599	5	96434447	G	0.03777	-0.2803	0.064	-4.93	-0.0957946	0.064172	0.135495	0.00603254
rs62377350	5	96738184	A	0.04274	-0.0591	0.0578	-0.51	-0.0862245	0.0578004	0.135761	0.000173598
rs72777787	5	97096551	C	0.1252	-0.084	0.0387	-1.52	-0.0577606	0.0387233	0.135798	8.07291e-06
rs11951131	5	97178394	G	0.04175	-0.1204	0.0571	-1.46	-0.08519	0.0571254	0.135888	0.000318398
rs28496199	5	96522045	C	0.4105	-0.009	0.0265	-0.13	0.0395102	0.0264961	0.135916	0.0104848
rs139374974	5	97225923	A	0.0507	-0.1045	0.0608	-1.07	-0.0905501	0.0608209	0.13654	0.000490799
rs139504744	5	97225139	AATGTAT	0.0507	-0.1033	0.06	-1.07	-0.0893501	0.0600202	0.136575	0.000490799
rs7714487	5	96741561	T	0.04274	-0.0588	0.0577	-0.51	-0.0858307	0.0577003	0.136876	0.000173598
rs114048286	5	97221637	A	0.0507	-0.1047	0.061	-1.07	-0.0907501	0.061021	0.136963	0.000490799
rs62378518	5	96839540	A	0.05467	-0.1309	0.0547	-1.77	-0.0814051	0.0547396	0.13698	0.00166644
rs56691285	5	97002987	C	0.1083	-0.0406	0.0367	-0.57	-0.0545707	0.0367011	0.137042	3.92976e-05
rs152465	5	96123580	T	0.34	0.1001	0.0269	-3.7	-0.0400605	0.0269557	0.137236	0.0192357
rs11948201	5	97106922	A	0.1312	-0.099	0.0382	-2.02	-0.0568044	0.038236	0.137378	0.00203225
rs116973250	5	97225608	T	0.0507	-0.1032	0.0601	-1.07	-0.0892501	0.0601201	0.137668	0.000490799
rs116048167	5	97188677	C	0.04175	-0.1205	0.0573	-1.45	-0.0850429	0.0573255	0.137939	0.000318398
rs144499749	5	97184200	C	0.04175	-0.1194	0.0569	-1.45	-0.0844368	0.0569248	0.137994	0.000318398
rs78809020	5	97187907	T	0.04175	-0.1194	0.0569	-1.45	-0.0844368	0.0569248	0.137994	0.000318398
rs190791979	5	96565049	T	0.03579	-0.0802	0.0745	-0.55	-0.110406	0.0745022	0.138363	0.000205088
rs72775857	5	96260304	A	0.04473	-0.3297	0.0686	-5.81	0.102107	0.0689035	0.138373	0.0498692
rs78657232	5	96137976	G	0.03082	-0.3676	0.0712	-6.62	-0.105815	0.0714752	0.138756	0.0253311
rs115082628	5	96084113	G	0.006958	0.5576	0.147	-3.83	0.218	0.147291	0.138857	0.00959827
rs34809637	5	96492351	GT	0.335	0.0165	0.0299	-0.24	-0.0442362	0.0298959	0.13896	0.00341141
rs115142890	5	97050004	A	0.01193	0.1317	0.1519	-0.41	0.22458	0.15189	0.139256	1.91675e-05
rs115925667	5	96789885	T	0.002982	-0.2864	0.1389	-1.41	-0.2054	0.138926	0.139276	0.000426959
rs2930824	5	96875009	A	0.1441	-0.0638	0.0349	-1.17	-0.0515776	0.0349121	0.139581	0.000208622
rs75728744	5	96320468	T	0.01392	0.5545	0.1422	-4.02	0.21071	0.142758	0.139946	0.0194713
rs74919899	5	97217992	G	0.0507	-0.1041	0.0611	-1.05	-0.0901501	0.0611207	0.140225	0.000490799
rs5869745	5	96539398	GT	0.02286	0.1567	0.0737	-1.48	0.108729	0.0737312	0.140302	2.50805e-05
rs116555051	5	97226522	G	0.0507	-0.1024	0.06	-1.06	-0.0884501	0.0600197	0.140566	0.000490799
rs191987807	5	97223678	C	0.0507	-0.1024	0.0601	-1.05	-0.0884501	0.0601197	0.141228	0.000490799
rs12153209	5	96917131	A	0.1382	-0.0697	0.0347	-1.35	-0.0510471	0.0347149	0.141436	0.000920267
rs72777739	5	97061177	A	0.1024	-0.017	0.0451	-0.15	0.0662357	0.0450928	0.141867	0.00412455
rs11958077	5	97058047	A	0.03678	0.0202	0.072	-0.11	-0.105739	0.071988	0.141877	0.00759816
rs115507056	5	96882870	T	0.03479	-0.0423	0.0761	-0.24	-0.111669	0.0760899	0.142216	0.00110649
rs62377349	5	96738010	G	0.04274	-0.0577	0.0578	-0.5	-0.0848241	0.0578	0.142228	0.000173598
rs74707190	5	97223723	C	0.0507	-0.1032	0.0608	-1.05	-0.0892501	0.0608201	0.142255	0.000490799
rs56157694	5	96688713	T	0.01789	0.1081	0.1096	-0.49	0.160808	0.109599	0.142312	0.00130023
rs71654382	5	96814955	C	0.1163	-0.0496	0.0366	-0.76	-0.0536716	0.0366042	0.142574	0.00174367
rs143723604	5	96110001	T	0.07256	0.0262	0.0466	-0.24	0.0683096	0.0465954	0.142644	0.000180477
rs149158217	5	97249107	C	0.06064	-0.0798	0.058	-0.77	-0.0850329	0.0580098	0.142693	7.20332e-05
rs6888385	5	96739908	C	0.04274	-0.0578	0.0582	-0.49	-0.0853008	0.0581999	0.142743	0.000173598
rs80173316	5	96899178	A	0.01889	-0.1002	0.0872	-0.6	-0.127805	0.0872039	0.142761	0.000141119
rs537891058	5	97244133	GA	0.0994	-0.037	0.0482	-0.35	0.0705608	0.0481959	0.143183	0.00990141
rs144000183	5	97226428	G	0.0507	-0.1018	0.06	-1.05	-0.0878501	0.0600193	0.143277	0.000490799
rs146912617	5	97225766	C	0.0507	-0.1015	0.0598	-1.05	-0.0875501	0.0598192	0.143309	0.000490799
rs6556989	5	96917847	T	0.1392	-0.0634	0.0345	-1.18	-0.0504658	0.0345116	0.143663	0.00057732
rs144239715	5	96323011	T	0.03479	-0.4139	0.0592	-11.57	-0.0870007	0.0595327	0.143908	0.0296558
rs75104247	5	97221374	G	0.0507	-0.1033	0.0612	-1.04	-0.0893501	0.0612202	0.144431	0.000490799
rs78824483	5	96880199	T	0.03479	-0.0409	0.0756	-0.23	-0.110269	0.0755899	0.144627	0.00110649
rs13181740	5	96524280	G	0.4085	-0.0014	0.0264	-0.02	0.038492	0.0263956	0.144765	0.00831456
rs2067318	5	96109839	AT	0.07256	0.0258	0.0466	-0.24	0.0679095	0.0465953	0.144997	0.000180477
rs73149241	5	97204894	G	0.06461	-0.0061	0.0457	-0.05	0.0665045	0.0456944	0.145553	0.00360492
rs26513	5	96112663	A	0.07256	0.0257	0.0466	-0.24	0.0678095	0.0465953	0.14559	0.000180477
rs80082937	5	97223373	C	0.0507	-0.1013	0.0601	-1.04	-0.0873501	0.060119	0.146237	0.000490799
rs73137290	5	96753450	G	0.001988	-0.2708	0.1971	-0.77	-0.285516	0.197113	0.147481	0.00102013
rs138721583	5	96565048	GGT	0.02087	-0.3059	0.1094	-2.29	-0.1587	0.109581	0.147548	0.00171744
rs112189843	5	96496471	T	0.0169	0.3669	0.0866	-4.64	0.125582	0.0867815	0.147867	0.00503191
rs7737852	5	96954503	C	0.08648	0.0236	0.0443	-0.23	0.0640438	0.0442951	0.148221	7.17811e-05
rs13361726	5	96710585	T	0.07455	-0.0283	0.0477	-0.26	-0.0688434	0.0476952	0.148907	0.000924343
rs316217	5	96451980	G	0.2525	0.0796	0.0288	-2.24	0.0415524	0.0288297	0.149498	0.00798153
rs138292903	5	96110604	AT	0.07256	0.0249	0.0465	-0.23	0.0668288	0.0464952	0.150626	0.000180477
rs4419614	5	97191567	C	0.04175	-0.1181	0.0574	-1.4	-0.0825207	0.0574242	0.150708	0.000318398
rs190240361	5	96142889	C	0.002982	0.5929	0.157	-3.8	0.22581	0.157151	0.150748	0.008154
rs191512865	5	97146132	T	0.01789	0.0173	0.1062	-0.06	0.152089	0.10618	0.152037	0.00673288
rs76078473	5	97221224	G	0.0507	-0.1006	0.0605	-1.02	-0.0866501	0.0605186	0.152203	0.000490799
rs316231	5	96481037	G	0.3867	0.0445	0.0301	-0.86	0.0430669	0.0301076	0.152593	0.000316954
rs62378526	5	96861802	T	0.05567	-0.1282	0.0559	-1.66	-0.079955	0.0559387	0.152909	0.0015476
rs181548617	5	96862446	A	0.003976	0.2821	0.131	-1.51	0.187224	0.131032	0.15305	0.00259417
rs10053128	5	96763943	C	0.003976	-0.0846	0.1653	-0.22	-0.235566	0.165287	0.154101	0.00259417
rs11389063	5	96422037	TG	0.2614	0.1049	0.0286	-3.62	0.0408277	0.0286558	0.154226	0.0158416
rs187458976	5	97234447	A	0.0825	0.0134	0.0407	-0.13	0.057978	0.0406955	0.15425	0.000757774
rs78883580	5	96307960	TA	0.01392	0.5471	0.1422	-3.92	0.20331	0.142742	0.154355	0.0194713
rs28808625	5	96525146	T	0.4085	-0.0023	0.0264	-0.03	0.037592	0.0263956	0.154396	0.00831456
rs3198139	5	96372185	A	0.01392	0.5551	0.1479	-3.76	0.21131	0.148478	0.154687	0.0194713
rs55988457	5	96949073	C	0.01193	-0.0103	0.1438	-0.03	0.20456	0.143766	0.154773	0.00954342
rs2643488	5	96645659	A	0.008946	-0.0155	0.1396	-0.04	0.198402	0.139576	0.155184	0.00623691
rs111240662	5	96214788	T	0.06064	-0.2382	0.0565	-4.6	0.0805272	0.0566712	0.15533	0.027551
rs6874970	5	97148252	C	0.1064	-0.1351	0.0466	-2.42	-0.0662517	0.0466706	0.155736	0.00147633
rs10056294	5	96835304	G	0.05467	-0.1267	0.0544	-1.7	-0.0772051	0.0544364	0.156115	0.00166644
rs3797787	5	96354267	C	0.01392	0.5458	0.1421	-3.91	0.20201	0.142639	0.156708	0.0194713
rs34555676	5	96524240	ATG	0.1998	-0.063	0.0351	-1.14	-0.0497146	0.0351152	0.156847	0.000146217
rs28104	5	96039031	T	0.09443	-0.1398	0.0413	-3.15	0.0585047	0.0413624	0.157233	0.0155817
rs74582403	5	96351539	A	0.01392	0.5458	0.1423	-3.9	0.20201	0.142839	0.157291	0.0194713
rs74727797	5	96084985	G	0.01491	-0.2066	0.1108	-1.21	0.156323	0.110849	0.15847	0.00940878
rs7730977	5	96915236	C	0.1382	-0.0676	0.0347	-1.29	-0.0489483	0.0347138	0.158523	0.000920267
rs1390179	5	96759256	T	0.04175	-0.0907	0.0603	-0.88	-0.0850056	0.060311	0.158701	6.7923e-05
rs555017413	5	96115291	TA	0.07256	0.0236	0.0465	-0.21	0.0655284	0.046495	0.158728	0.000180477
rs74821331	5	96336864	T	0.01392	0.5445	0.142	-3.9	0.20071	0.142536	0.159091	0.0194713
rs79246998	5	96336431	A	0.01392	0.5445	0.142	-3.9	0.20071	0.142536	0.159091	0.0194713
rs12651959	5	97064517	T	0.1024	-0.0233	0.0426	-0.23	0.0599357	0.0425951	0.159396	0.00412455
rs542568104	5	96678067	T	0.001988	-0.2521	0.1889	-0.74	-0.265617	0.18891	0.15971	0.000177305
rs12654331	5	97013838	G	0.1392	-0.056	0.0344	-0.98	-0.0483709	0.034408	0.159782	0.000349995
rs12658613	5	97061761	C	0.1024	-0.0193	0.0455	-0.17	0.0639357	0.045493	0.159903	0.00412455
rs35893238	5	96423149	G	0.01193	0.4546	0.129	-3.37	0.181539	0.129287	0.160273	0.0115771
rs116557513	5	96803947	A	0.0169	-0.1511	0.0976	-0.92	-0.137041	0.0976213	0.160377	6.18482e-05
rs10055299	5	96719908	T	0.04274	-0.054	0.0578	-0.45	-0.0811232	0.057799	0.160456	0.000173598
rs72781537	5	97203123	G	0.1123	-0.0753	0.0408	-1.19	-0.0572705	0.0408161	0.160577	7.75153e-05
rs6886219	5	96743939	A	0.04374	-0.0683	0.0569	-0.64	-0.0798375	0.0569034	0.160606	2.16692e-05
rs3822678	5	96355633	G	0.01392	0.5438	0.1421	-3.88	0.20001	0.142635	0.16084	0.0194713
rs76690105	5	96436626	T	0.05964	0.4385	0.0551	-14.77	0.0779744	0.0556877	0.16145	0.0637216
rs80333754	5	96310197	C	0.01392	0.5444	0.1428	-3.86	0.20061	0.143338	0.161646	0.0194713
rs2303139	5	96350846	T	0.01392	0.5433	0.1421	-3.88	0.19951	0.142633	0.161886	0.0194713
rs1429862	5	97072819	T	0.1024	-0.023	0.0431	-0.23	0.0602357	0.0430948	0.162188	0.00412455
rs4280898	5	97006616	C	0.1392	-0.0555	0.0343	-0.97	-0.0479153	0.0343077	0.162524	0.000349995
rs3797792	5	96341328	C	0.01392	0.5428	0.142	-3.88	0.19901	0.142532	0.162641	0.0194713
rs2544770	5	96512582	G	0.0666	-0.0022	0.0508	-0.02	0.0708978	0.050792	0.162761	0.00335344
rs372510661	5	97217766	G	0.04771	-0.0764	0.0646	-0.63	-0.0901414	0.0646048	0.162933	7.26914e-05
rs141730887	5	96068868	C	0.01789	-0.0873	0.0775	-0.58	-0.107943	0.0775022	0.16369	0.000638499
rs554551211	5	97124228	T	0.02584	-0.0508	0.0785	-0.29	-0.109307	0.078493	0.163751	0.00242094
rs550139628	5	96725744	G	0.001988	-0.2493	0.1887	-0.73	-0.262788	0.18871	0.163756	0.000177305
rs79278824	5	96335050	G	0.01392	0.5421	0.1419	-3.88	0.19831	0.14243	0.163823	0.0194713
rs60420848	5	96532077	G	0.0169	-0.219	0.116	-1.23	-0.161558	0.116066	0.163936	6.18482e-05
rs77477785	5	97222246	C	0.0507	-0.0985	0.0608	-0.98	-0.0845501	0.0608174	0.164459	0.000490799
rs75681564	5	96451229	T	0.03877	-0.2878	0.0637	-5.2	-0.0887365	0.0638858	0.164837	0.00733394
rs114763511	5	97034858	G	0.02982	-0.0298	0.0937	-0.12	0.130011	0.0936788	0.165187	0.00933819
rs26484	5	96016569	G	0.1461	-0.1288	0.0346	-3.7	-0.0480335	0.0346659	0.165865	0.00226969
rs140466337	5	96771450	T	0.001988	0.2053	0.1427	-0.82	0.197587	0.142706	0.166184	0.000177305
rs77942033	5	96322950	A	0.01392	0.5428	0.1434	-3.82	0.19901	0.143937	0.166781	0.0194713
rs152468	5	96167536	T	0.1441	-0.4348	0.0354	-33.91	-0.050097	0.0362399	0.166858	0.130013
rs78639182	5	96308455	C	0.01392	0.5413	0.1425	-3.84	0.19751	0.14303	0.167312	0.0194713
rs74821790	5	97215846	C	0.0507	-0.0983	0.0611	-0.97	-0.0843501	0.0611173	0.167545	0.000490799
rs146594951	5	96931577	C	0.003976	0.2741	0.1308	-1.44	0.179517	0.13083	0.17002	0.00259417
rs368847691	5	96841677	TTAGACAGAG	0.2773	-0.0275	0.0281	-0.48	-0.0385121	0.0280998	0.170517	2.20591e-05
rs72781529	5	97196898	G	0.1123	-0.0735	0.0405	-1.16	-0.0554705	0.040515	0.170958	7.75153e-05
rs2432091	5	96510515	A	0.0666	-0.0037	0.0507	-0.03	0.0693978	0.050692	0.170997	0.00335344
rs6868589	5	96916238	T	0.1382	-0.0658	0.0346	-1.24	-0.0472567	0.0346128	0.17216	0.000920267
rs74581328	5	96313550	A	0.01392	0.5383	0.142	-3.83	0.19451	0.142523	0.172328	0.0194713
rs72775998	5	97025376	G	0.1352	-0.0447	0.0344	-0.71	-0.046873	0.0344032	0.173053	3.05963e-05
rs563525077	5	97186300	AT	0.1143	-0.0661	0.041	-0.97	-0.0558662	0.041011	0.173127	2.74608e-07
rs72779676	5	97179549	A	0.1123	-0.0739	0.041	-1.14	-0.0558705	0.0410153	0.173139	7.75153e-05
rs4476743	5	97202237	A	0.1123	-0.0736	0.0408	-1.15	-0.0555705	0.0408151	0.17335	7.75153e-05
rs78610773	5	96270091	G	0.01392	0.5372	0.1419	-3.81	0.19341	0.14242	0.174456	0.0194713
rs2697584	5	96667329	A	0.01093	0.0676	0.1264	-0.23	0.171438	0.126385	0.174946	0.0021509
rs113185853	5	96877000	C	0.09344	-0.0345	0.0442	-0.36	0.0598295	0.0441972	0.175833	0.00488289
rs2548411	5	96516396	C	0.0666	-0.0032	0.0517	-0.02	0.0698978	0.0516915	0.176309	0.00335344
rs2432090	5	96507204	C	0.0666	-0.0047	0.0507	-0.03	0.0683978	0.0506921	0.177247	0.00335344
rs72779698	5	97184106	G	0.1123	-0.0728	0.0406	-1.14	-0.0547705	0.0406146	0.177485	7.75153e-05
rs11452014	5	97064720	TA	0.1819	-0.0639	0.0346	-1.19	-0.0466281	0.0346147	0.177961	0.000109766
rs72779680	5	97179597	G	0.1123	-0.0734	0.0411	-1.13	-0.0553705	0.041115	0.17807	7.75153e-05
rs562459660	5	96735279	C	0.001988	-0.2447	0.1921	-0.69	-0.258678	0.192109	0.178135	0.000177305
rs140001291	5	96974204	C	0.03877	-0.1509	0.0767	-1.31	-0.10296	0.0767478	0.179745	0.00314044
rs143500095	5	96511780	CT	0.0666	-0.0051	0.0507	-0.04	0.0679978	0.0506921	0.179794	0.00335344
rs72779671	5	97179248	G	0.1123	-0.0727	0.0408	-1.13	-0.0546705	0.0408146	0.180413	7.75153e-05
rs572123189	5	96510763	AAAAT	0.02087	-0.0754	0.0718	-0.53	-0.0961019	0.0718008	0.180749	0.000240636
rs200553463	5	96278937	A	0.01392	0.5347	0.1422	-3.77	0.19091	0.142716	0.180997	0.0194713
rs3806945	5	96519094	A	0.0666	-0.0045	0.0513	-0.03	0.0685978	0.0512918	0.181091	0.00335344
rs75452918	5	96265558	CT	0.01392	0.5343	0.142	-3.78	0.19051	0.142514	0.181296	0.0194713
rs77229111	5	96269540	A	0.01392	0.5343	0.142	-3.78	0.19051	0.142514	0.181296	0.0194713
rs533625752	5	96067177	G	0.2296	-0.1947	0.0348	-2.45	-0.0468071	0.0350256	0.181429	0.0491199
rs533625752	5	96067177	G	0.2296	-0.1947	0.0348	-7.66	-0.0468071	0.0350256	0.181429	0.0491199
rs3806943	5	96271069	C	0.01392	0.5342	0.142	-3.77	0.19041	0.142514	0.181524	0.0194713
rs151316100	5	96642470	A	0.003976	0.0161	0.1389	-0.04	0.18541	0.13889	0.181893	0.00204843
rs74499164	5	96345017	C	0.01392	0.5338	0.142	-3.77	0.19001	0.142513	0.182441	0.0194713
rs3806944	5	96271210	G	0.01392	0.5339	0.1421	-3.76	0.19011	0.142614	0.182519	0.0194713
rs78559532	5	96707184	T	0.03181	-0.1147	0.0732	-0.93	-0.0975339	0.0732174	0.182823	6.82015e-05
rs6864952	5	97144782	G	0.1909	-0.0862	0.0325	-2.1	-0.0433296	0.0325317	0.182887	0.00154532
rs3822687	5	96270860	G	0.01392	0.5306	0.1399	-3.82	0.18681	0.1404	0.183337	0.0194713
rs77023475	5	96268072	T	0.01392	0.5335	0.1421	-3.76	0.18971	0.142613	0.183439	0.0194713
rs77941037	5	96265408	C	0.01392	0.5335	0.1421	-3.76	0.18971	0.142613	0.183439	0.0194713
rs147495648	5	96421096	T	0.005964	-0.5898	0.1922	-2.67	-0.255977	0.192551	0.183717	0.00308501
rs76923056	5	97176163	G	0.01988	-0.0244	0.099	-0.09	0.13138	0.0989824	0.184408	0.00349763
rs79245719	5	96765898	G	0.03479	-0.1073	0.0709	-0.89	-0.0941155	0.0709153	0.184458	2.78531e-06
rs71617149	5	96236892	GTTTT	0.4682	-0.6857	0.0222	-209.68	-0.0335881	0.0253211	0.18468	0.686197
rs80132859	5	96907571	G	0.03976	-0.014	0.0635	-0.08	0.0842058	0.0634908	0.184751	0.00506008
rs142917800	5	97194683	TA	0.1133	-0.0714	0.0406	-1.11	-0.0537734	0.0406139	0.185498	6.14846e-05
rs12655548	5	97181410	G	0.1123	-0.0718	0.0406	-1.11	-0.0537705	0.040614	0.185524	7.75153e-05
rs12655951	5	97096787	C	0.1252	-0.0775	0.0387	-1.34	-0.0512606	0.0387189	0.185531	8.07291e-06
rs111900535	5	96053552	C	0.01392	-0.0045	0.1045	-0.02	-0.13827	0.104485	0.185719	0.00494014
rs76617760	5	97005389	CAG	0.1402	-0.0474	0.0343	-0.78	-0.0453299	0.0343044	0.186367	0.0001511
rs26493	5	96155318	C	0.1402	-0.4289	0.0354	-33.01	-0.0478296	0.0361972	0.186381	0.122005
rs17087541	5	96764624	A	0.007952	-0.1075	0.1721	-0.27	0.227331	0.172076	0.186464	0.00757406
rs112779664	5	97136470	G	0.0338	0.0565	0.0706	-0.37	0.0932091	0.0705959	0.186729	0.000513742
rs4318808	5	96914281	C	0.1382	-0.064	0.0345	-1.2	-0.0455647	0.0345118	0.186747	0.000920267
rs72775925	5	96911916	C	0.1252	-0.0123	0.0367	-0.13	0.0484193	0.0366952	0.187003	0.00298399
rs767722	5	97067391	G	0.03678	0.0298	0.0729	-0.17	-0.0961387	0.0728887	0.187176	0.00759816
rs34703	5	96032427	A	0.04473	0.1669	0.0579	-2.41	0.0764307	0.05796	0.187276	0.00839548
rs56658831	5	96759219	A	0.007952	-0.1065	0.1732	-0.27	0.228331	0.173175	0.187336	0.00757406
rs72777661	5	96589689	G	0.03877	-0.1494	0.0635	-1.73	-0.0836893	0.0635428	0.187821	0.00566612
rs60482981	5	96451417	G	0.03877	-0.286	0.0659	-4.85	-0.0869365	0.0660889	0.18836	0.00733394
rs184849484	5	97233501	T	0.04771	-0.1107	0.0601	-1.18	-0.0790677	0.0601234	0.188479	0.00128047
rs147851354	5	96064306	A	0.04175	-0.2507	0.0638	-4.07	0.0840537	0.0639489	0.188715	0.0232815
rs62377310	5	96737541	G	0.07157	-0.0134	0.0498	-0.1	-0.0653631	0.0497925	0.189281	0.0018849
rs75559857	5	96268319	T	0.01491	0.5088	0.1408	-3.52	0.185444	0.141292	0.189355	0.0145603
rs72779683	5	97179607	G	0.1123	-0.0721	0.0412	-1.1	-0.0540705	0.0412142	0.189541	7.75153e-05
rs55743944	5	97177751	G	0.1123	-0.0713	0.0406	-1.1	-0.0532705	0.0406138	0.189643	7.75153e-05
rs26509	5	96082680	A	0.4076	0.0459	0.0256	-1.14	0.0335422	0.0256089	0.190267	0.00421386
rs144843163	5	97179183	C	0.1123	-0.0712	0.0406	-1.1	-0.0531705	0.0406137	0.190475	7.75153e-05
rs79265030	5	97005790	GT	0.1392	-0.0523	0.0342	-0.9	-0.04476	0.0342063	0.190694	0.000349995
rs11135499	5	96636302	G	0.01193	0.0007	0.1182	0	0.15457	0.118181	0.190904	0.00364399
rs35629095	5	96657020	CA	0.326	-0.0312	0.0294	-0.54	0.0384315	0.0294007	0.191157	0.00398031
rs72779700	5	97184181	A	0.1123	-0.0711	0.0406	-1.1	-0.0530705	0.0406136	0.191309	7.75153e-05
rs111833896	5	96004006	A	0.02187	-0.0473	0.0712	-0.3	-0.0930313	0.0711957	0.191315	0.00203145
rs12656869	5	97198374	A	0.1123	-0.0712	0.0407	-1.09	-0.0531705	0.0407137	0.191566	7.75153e-05
rs31003	5	96490262	C	0.1511	-0.0616	0.0344	-1.13	-0.044939	0.0344114	0.191576	0.00142602
rs141977943	5	96665701	T	0.007952	0.0288	0.1394	-0.08	-0.182006	0.13938	0.19161	0.000717816
rs558599256	5	97234316	T	0.06163	-0.0056	0.0467	-0.04	0.0609601	0.0466943	0.191717	0.00319827
rs7723518	5	96952803	C	0.03777	-0.0187	0.0656	-0.11	0.0856172	0.0655907	0.191782	0.0057242
rs316230	5	96480928	G	0.3867	0.0411	0.0304	-0.75	0.0396669	0.0304055	0.19203	0.000316954
rs12655555	5	97201026	G	0.1123	-0.071	0.0406	-1.09	-0.0529705	0.0406136	0.192147	7.75153e-05
rs6890322	5	97176633	C	0.1123	-0.0707	0.0404	-1.1	-0.0526705	0.0404134	0.192475	7.75153e-05
rs27042	5	96116940	A	0.3429	0.2732	0.025	-26.98	0.0331258	0.0254228	0.192577	0.0888692
rs11958672	5	96995375	C	0.1382	-0.0523	0.0342	-0.9	-0.0445615	0.0342063	0.192668	0.000382166
rs4869176	5	97014366	G	0.1392	-0.0521	0.0342	-0.89	-0.0445601	0.0342063	0.192681	0.000349995
rs26483	5	96016616	T	0.1461	-0.1259	0.0346	-3.57	-0.0451483	0.0346627	0.192745	0.00226969
rs12657160	5	97183303	C	0.1123	-0.0709	0.0406	-1.09	-0.0528705	0.0406135	0.192987	7.75153e-05
rs72779670	5	97177465	A	0.1123	-0.0709	0.0406	-1.09	-0.0528705	0.0406135	0.192987	7.75153e-05
rs72781524	5	97194605	C	0.1123	-0.0709	0.0406	-1.09	-0.0528705	0.0406135	0.192987	7.75153e-05
rs72781525	5	97195024	T	0.1123	-0.0709	0.0406	-1.09	-0.0528705	0.0406135	0.192987	7.75153e-05
rs528123604	5	96659740	C	0.000994	-0.2434	0.1927	-0.68	-0.250429	0.192704	0.193755	8.84759e-05
rs55937002	5	97177934	T	0.1123	-0.0708	0.0406	-1.09	-0.0527705	0.0406135	0.193829	7.75153e-05
rs139802475	5	96965888	A	0.08151	0.0517	0.0532	-0.48	0.0690922	0.0531994	0.194033	2.40585e-07
rs72781533	5	97197633	C	0.1123	-0.0707	0.0406	-1.09	-0.0526705	0.0406134	0.194675	7.75153e-05
rs7726829	5	97150907	A	0.2883	-0.0482	0.0279	-1.07	-0.0361882	0.0279088	0.194748	0.00105151
rs31018	5	96433464	A	0.2137	0.165	0.0289	-7.92	-0.0376255	0.0290276	0.194907	0.0459262
rs67154237	5	97115867	T	0.1322	-0.0975	0.0382	-1.97	-0.0495563	0.0382349	0.194941	0.00250499
rs27614	5	96505626	T	0.0666	-0.0074	0.0507	-0.05	0.0656978	0.0506922	0.194971	0.00335344
rs12653428	5	97181427	T	0.1123	-0.0708	0.0408	-1.08	-0.0527705	0.0408135	0.196023	7.75153e-05
rs11741012	5	97212341	C	0.006958	-0.1366	0.1207	-0.59	-0.155962	0.120703	0.196318	0.00055632
rs72781542	5	97203837	C	0.1123	-0.0705	0.0406	-1.08	-0.0524705	0.0406133	0.196374	7.75153e-05
rs72779691	5	97181752	T	0.1123	-0.0706	0.0407	-1.08	-0.0525705	0.0407134	0.196623	7.75153e-05
rs72781522	5	97194458	C	0.1123	-0.0704	0.0406	-1.08	-0.0523705	0.0406132	0.197227	7.75153e-05
rs72781535	5	97199836	T	0.1123	-0.0704	0.0406	-1.08	-0.0523705	0.0406132	0.197227	7.75153e-05
rs6896160	5	96514982	G	0.0666	-0.007	0.0513	-0.05	0.0660978	0.0512919	0.197516	0.00335344
rs72779677	5	97179577	T	0.1123	-0.071	0.0411	-1.08	-0.0529705	0.0411136	0.197609	7.75153e-05
rs72781530	5	97197097	G	0.1123	-0.0703	0.0406	-1.08	-0.0522705	0.0406132	0.198083	7.75153e-05
rs116451068	5	96743904	A	0.0328	-0.0301	0.0806	-0.15	-0.103647	0.0805859	0.198384	0.00292854
rs56855860	5	96480256	C	0.07555	0.1059	0.0467	-1.63	-0.060088	0.0467292	0.198486	0.0219066
rs72779686	5	97180030	G	0.1123	-0.0703	0.0407	-1.08	-0.0522705	0.0407132	0.199187	7.75153e-05
rs62377152	5	96582704	A	0.04274	-0.0473	0.0587	-0.38	-0.0752727	0.0586971	0.199705	0.000173598
rs72781538	5	97203125	G	0.1113	-0.0709	0.0409	-1.08	-0.0524615	0.0409134	0.199752	9.55101e-05
rs7724191	5	97186601	G	0.1123	-0.0701	0.0406	-1.07	-0.0520705	0.0406131	0.199804	7.75153e-05
rs541591308	5	96912641	G	0.02087	0.1679	0.109	-0.91	0.139755	0.109036	0.199935	1.47595e-06
rs78189772	5	96459405	A	0.02584	0.457	0.0753	-8.9	0.096989	0.0756838	0.200017	0.0316259
rs72781520	5	97193482	G	0.1123	-0.0699	0.0405	-1.07	-0.0518705	0.040513	0.200425	7.75153e-05
rs28432918	5	96101226	A	0.338	0.0548	0.0265	-1.42	0.0339402	0.0265135	0.200506	0.00590938
rs181832910	5	96247852	A	0.01292	-0.337	0.1097	-2.67	-0.140576	0.109841	0.200609	0.0119381
rs72781540	5	97203806	T	0.1123	-0.07	0.0406	-1.07	-0.0519705	0.040613	0.200668	7.75153e-05
rs59745660	5	97024562	G	0.1392	-0.0516	0.0344	-0.88	-0.0439717	0.034406	0.201241	0.000349995
rs74880943	5	97053172	T	0.03678	0.0353	0.071	-0.21	-0.0906387	0.0709906	0.201683	0.00759816
rs10543446	5	96840130	G	0.06262	-0.0901	0.0495	-1.16	-0.0631935	0.0495163	0.201879	0.00132164
rs6879064	5	97201665	T	0.1123	-0.0697	0.0405	-1.07	-0.0516705	0.0405129	0.202164	7.75153e-05
rs72779665	5	97176667	C	0.1123	-0.0697	0.0405	-1.07	-0.0516705	0.0405129	0.202164	7.75153e-05
rs17482078	5	96118866	T	0.2237	0.1957	0.03	-10.19	0.0385072	0.0301946	0.202202	0.0503084
rs111823111	5	96501742	T	0.0169	0.3644	0.0884	-4.43	0.112964	0.0885821	0.202222	0.00503191
rs72779685	5	97179860	T	0.1123	-0.0698	0.0406	-1.07	-0.0517705	0.0406129	0.202405	7.75153e-05
rs72781505	5	97187948	C	0.1123	-0.0698	0.0406	-1.07	-0.0517705	0.0406129	0.202405	7.75153e-05
rs6882744	5	97174610	C	0.1123	-0.0696	0.0405	-1.06	-0.0515705	0.0405128	0.203038	7.75153e-05
rs185103967	5	96661770	A	0.01093	0.1384	0.0942	-0.85	0.11983	0.0942104	0.203395	0.000144953
rs2431140	5	96520268	G	0.0666	-0.007	0.052	-0.05	0.0660978	0.0519915	0.203615	0.00335344
rs31015	5	96441576	A	0.4801	-0.2338	0.0247	-20.48	-0.0317884	0.0250363	0.204195	0.0880556
rs73143193	5	96498666	C	0.003976	-0.0164	0.1566	-0.04	0.198801	0.156585	0.204225	0.00204843
rs60883054	5	97123296	T	0.1372	-0.0868	0.0385	-1.62	-0.0489013	0.0385273	0.204347	0.00142829
rs11955062	5	97021670	C	0.1392	-0.0509	0.0342	-0.86	-0.0433603	0.0342058	0.20493	0.000349995
rs182412612	5	96318068	A	0.001988	-0.4263	0.1992	-1.49	-0.25224	0.199256	0.205545	0.00102013
rs72779667	5	97176726	T	0.1123	-0.0693	0.0405	-1.06	-0.0512705	0.0405126	0.205677	7.75153e-05
rs72779701	5	97184436	G	0.1123	-0.0694	0.0406	-1.06	-0.0513705	0.0406127	0.205912	7.75153e-05
rs72781506	5	97188269	A	0.1123	-0.0694	0.0406	-1.06	-0.0513705	0.0406127	0.205912	7.75153e-05
rs72781531	5	97197280	C	0.1123	-0.0694	0.0406	-1.06	-0.0513705	0.0406127	0.205912	7.75153e-05
rs72781532	5	97197360	G	0.1123	-0.0694	0.0406	-1.06	-0.0513705	0.0406127	0.205912	7.75153e-05
rs147782029	5	97238811	A	0.0497	-0.106	0.0606	-1.1	-0.0766294	0.0606214	0.206207	0.00106169
rs56074649	5	97177808	A	0.1123	-0.0693	0.0406	-1.06	-0.0512705	0.0406126	0.206795	7.75153e-05
rs56313368	5	97177822	C	0.1123	-0.0693	0.0406	-1.06	-0.0512705	0.0406126	0.206795	7.75153e-05
rs72779673	5	97179294	A	0.1123	-0.0693	0.0406	-1.06	-0.0512705	0.0406126	0.206795	7.75153e-05
rs72779690	5	97181673	A	0.1123	-0.0693	0.0406	-1.06	-0.0512705	0.0406126	0.206795	7.75153e-05
rs7724005	5	97182778	G	0.1123	-0.0693	0.0406	-1.06	-0.0512705	0.0406126	0.206795	7.75153e-05
rs58434977	5	97003545	T	0.1382	-0.0458	0.0343	-0.74	-0.0433003	0.0343037	0.206854	0.000197216
rs17087793	5	97073152	C	0.1819	-0.0611	0.0348	-1.1	-0.0438281	0.0348129	0.208045	0.000109766
rs141504262	5	96347800	A	0.007952	-0.4702	0.1314	-3.46	-0.165532	0.131609	0.208483	0.00412997
rs72781518	5	97193480	T	0.1123	-0.0692	0.0407	-1.05	-0.0511705	0.0407126	0.2088	7.75153e-05
rs1367043	5	97006626	A	0.1392	-0.0507	0.0343	-0.86	-0.0431162	0.0343057	0.208817	0.000349995
rs144342249	5	97209783	A	0.06064	-0.0222	0.0485	-0.19	0.0609099	0.0484949	0.209114	0.00337883
rs12655508	5	97180930	C	0.1123	-0.0689	0.0405	-1.05	-0.0508705	0.0405124	0.209233	7.75153e-05
rs529896727	5	96860994	G	0.01392	0.154	0.1094	-0.8	-0.137357	0.109417	0.209354	0.0149393
rs72777789	5	97097252	G	0.06759	-0.0249	0.0532	-0.19	0.0667316	0.0531927	0.209651	0.00298891
rs76728709	5	97066021	C	0.01988	0.0659	0.0882	-0.34	0.110535	0.0881942	0.210092	7.06129e-07
rs56336851	5	97178176	C	0.1123	-0.0689	0.0406	-1.05	-0.0508705	0.0406124	0.210357	7.75153e-05
rs42441	5	96045137	G	0.01392	-0.0885	0.0867	-0.51	-0.108555	0.0867004	0.210546	0.00127159
rs113919969	5	96270191	A	0.00994	0.3426	0.1012	-3.15	0.126772	0.101306	0.210797	0.0124599
rs72781527	5	97195797	T	0.1123	-0.0686	0.0404	-1.05	-0.0505705	0.0404122	0.210801	7.75153e-05
rs61545180	5	97178995	T	0.1123	-0.0688	0.0406	-1.05	-0.0507705	0.0406124	0.211254	7.75153e-05
rs72779669	5	97177411	C	0.1123	-0.0689	0.0407	-1.04	-0.0508705	0.0407124	0.211479	7.75153e-05
rs17630864	5	96581057	T	0.09046	-0.0317	0.0434	-0.33	-0.0541997	0.0433969	0.21169	0.00339524
rs11949717	5	97171912	G	0.04274	-0.1208	0.057	-1.47	-0.0711767	0.0570262	0.211979	0.000673306
rs4379225	5	97177120	C	0.1123	-0.0689	0.0408	-1.04	-0.0508705	0.0408124	0.212601	7.75153e-05
rs114669031	5	96720174	G	0.007952	0.0303	0.1449	-0.08	-0.180506	0.144877	0.212792	0.000717816
rs12654021	5	97182245	A	0.1123	-0.0685	0.0405	-1.04	-0.0504705	0.0405122	0.212834	7.75153e-05
rs78330292	5	96370101	GT	0.01392	0.5223	0.1428	-3.59	0.17851	0.143292	0.212847	0.0194713
rs61752351	5	96315320	G	0.02087	-0.5758	0.0883	-10.15	-0.110523	0.0888835	0.2137	0.0287606
rs72781504	5	97185799	A	0.1123	-0.0685	0.0406	-1.04	-0.0504705	0.0406122	0.213963	7.75153e-05
rs7714125	5	97188475	C	0.1123	-0.0685	0.0406	-1.04	-0.0504705	0.0406122	0.213963	7.75153e-05
rs371774887	5	96286966	G	0.09642	0.3407	0.0456	-13.09	-0.0572182	0.0460546	0.21409	0.0359613
rs78535723	5	96264837	G	0.01392	0.5192	0.1408	-3.65	0.17541	0.14128	0.214393	0.0194713
rs4573016	5	97122393	C	0.06461	-0.0335	0.052	-0.29	0.0645543	0.0519951	0.214404	0.00360492
rs13181833	5	96421331	T	0.00994	0.36	0.1489	-1.81	0.185041	0.149056	0.214452	0.00501541
rs73147009	5	96567967	G	0.0169	-0.1977	0.1131	-1.09	-0.140258	0.113149	0.215127	6.18482e-05
rs12656172	5	97182391	G	0.1123	-0.0682	0.0405	-1.03	-0.0501705	0.040512	0.215564	7.75153e-05
rs148845847	5	97177306	T	0.1123	-0.0683	0.0406	-1.03	-0.0502705	0.0406121	0.215783	7.75153e-05
rs72781511	5	97191256	C	0.1123	-0.0684	0.0407	-1.03	-0.0503705	0.0407121	0.216	7.75153e-05
rs31002	5	96491698	C	0.3479	-0.0814	0.0274	-2.53	-0.0339176	0.0274362	0.216371	0.00679655
rs569923126	5	96722054	C	0.001988	-0.2211	0.1901	-0.61	-0.234788	0.190105	0.216813	0.000177305
rs56666656	5	97178886	A	0.1123	-0.068	0.0405	-1.03	-0.0499705	0.0405119	0.217398	7.75153e-05
rs11955200	5	96494284	A	0.003976	-0.0233	0.1573	-0.05	0.19383	0.157285	0.21782	0.00204843
rs73138616	5	96026439	A	0.02982	-0.2752	0.0642	-4.74	-0.0790408	0.064332	0.219207	0.0132904
rs4635958	5	97096261	A	0.1252	-0.0744	0.0392	-1.24	-0.0481606	0.039217	0.219427	8.07291e-06
rs149893246	5	97202069	ATTAAT	0.1123	-0.0679	0.0406	-1.02	-0.0498705	0.0406119	0.219455	7.75153e-05
rs72781508	5	97189925	G	0.1123	-0.0679	0.0406	-1.02	-0.0498705	0.0406119	0.219455	7.75153e-05
rs78408928	5	96767891	A	0.001988	-0.2257	0.1956	-0.6	-0.240192	0.195605	0.219468	0.00102013
rs7702304	5	96032095	A	0.1093	0.0985	0.0388	-1.95	-0.0476659	0.0388307	0.219622	0.00723895
rs2697641	5	96670376	A	0.01093	0.0472	0.1231	-0.15	0.151038	0.123083	0.219776	0.0021509
rs528198485	5	97234032	TG	0.06064	-0.0026	0.05	-0.02	0.0613388	0.049993	0.219842	0.00167284
rs116287636	5	97005197	T	0.03579	-0.0784	0.0711	-0.57	-0.0870035	0.0711026	0.221091	9.5659e-06
rs7701490	5	97188760	C	0.1123	-0.0676	0.0405	-1.02	-0.0495705	0.0405117	0.2211	7.75153e-05
rs10053369	5	96496476	G	0.01889	0.014	0.0969	-0.05	-0.118443	0.0968837	0.221506	0.00614914
rs78814373	5	96277942	A	0.01392	0.5165	0.1409	-3.61	0.17271	0.141375	0.221842	0.0194713
rs149717940	5	96378676	A	0.003976	-0.2944	0.1263	-1.7	-0.154315	0.126335	0.221906	0.00204843
rs74842366	5	96122464	G	0.03579	-0.4202	0.0595	-11.79	-0.0730965	0.0598545	0.221997	0.0321345
rs28580505	5	96101220	G	0.338	0.0531	0.0264	-1.35	0.0322402	0.0264124	0.22222	0.00590938
rs151830	5	96057882	G	0.4085	-0.1722	0.025	-11.22	-0.0307165	0.0251753	0.222425	0.0350022
rs2124921	5	96119339	T	0.2237	0.194	0.03	-10.02	0.0368072	0.0301911	0.222791	0.0503084
rs72781509	5	97190020	G	0.1123	-0.0687	0.0416	-1.01	-0.0506705	0.0416123	0.223345	7.75153e-05
rs186861762	5	97223616	A	0.006958	-0.0604	0.0926	-0.29	-0.112735	0.0925969	0.22342	0.00243521
rs150972384	5	96419152	A	0.04076	-0.2522	0.0633	-4.17	-0.0771988	0.0634464	0.223697	0.00385887
rs31005	5	96486744	C	0.1511	-0.0578	0.034	-1.05	-0.0413396	0.0340094	0.224162	0.00142602
rs1609325	5	96676971	G	0.01093	0.0449	0.1224	-0.15	0.148738	0.122383	0.224233	0.0021509
rs1610947	5	96505682	TAAA	0.0666	-0.0111	0.0511	-0.08	0.0619978	0.0510922	0.224958	0.00335344
rs1819075	5	96679561	C	0.01093	0.0455	0.1231	-0.15	0.149338	0.123083	0.225009	0.0021509
rs3108539	5	96666056	G	0.01093	0.0455	0.1231	-0.15	0.149338	0.123083	0.225009	0.0021509
rs139608054	5	96620209	T	0.0666	-0.0169	0.047	-0.14	0.0569867	0.0469944	0.225273	0.00616576
rs80021216	5	96257069	G	0.01392	0.5152	0.1409	-3.59	0.17141	0.141372	0.225332	0.0194713
rs78432477	5	96366091	C	0.01889	0.4966	0.0959	-6.65	0.116779	0.0963201	0.225357	0.0310467
rs73149248	5	97208137	T	0.06859	-0.0327	0.0446	-0.33	0.0540498	0.0445974	0.225532	0.00487462
rs79503692	5	96275344	G	0.01392	0.5151	0.1409	-3.59	0.17131	0.141372	0.225602	0.0194713
rs112296866	5	96211230	A	0.04771	-0.2318	0.0628	-3.65	0.0762552	0.062941	0.22569	0.0209679
rs3806941	5	96270728	A	0.01394	0.5151	0.1411	-3.58	0.171485	0.141573	0.225788	0.0194154
rs76082931	5	96260491	A	0.01392	0.515	0.1409	-3.59	0.17121	0.141372	0.225873	0.0194713
rs77297072	5	96109533	C	0.01193	0.5463	0.1245	-4.94	0.151258	0.124913	0.225929	0.0210023
rs72781534	5	97199108	C	0.1123	-0.0672	0.0406	-1.01	-0.0491705	0.0406115	0.22599	7.75153e-05
rs71985131	5	96275577	T	0.01392	0.5149	0.1409	-3.59	0.17111	0.141372	0.226143	0.0194713
rs72779675	5	97179328	C	0.1123	-0.0674	0.0408	-1	-0.0493705	0.0408116	0.226387	7.75153e-05
rs61166915	5	97190734	T	0.1123	-0.0668	0.0404	-1.01	-0.0487705	0.0404113	0.227489	7.75153e-05
rs554036934	5	97209825	A	0.05765	-0.0227	0.0472	-0.2	0.0569286	0.0471957	0.227731	0.00396919
rs72781514	5	97191997	C	0.1123	-0.0679	0.0414	-1	-0.0498705	0.0414118	0.22849	7.75153e-05
rs3806942	5	96270774	T	0.01392	0.514	0.141	-3.57	0.17021	0.14147	0.228918	0.0194713
rs3108541	5	96682507	C	0.01093	0.0436	0.1226	-0.14	0.147438	0.122583	0.229067	0.0021509
rs2453496	5	96684049	C	0.01093	0.0466	0.1251	-0.15	0.150438	0.125082	0.229086	0.0021509
rs554457758	5	96268961	GCC	0.01392	0.5137	0.1409	-3.58	0.16991	0.141369	0.229408	0.0194713
rs17550822	5	96271533	T	0.01392	0.5136	0.1409	-3.57	0.16981	0.141369	0.229681	0.0194713
rs77418140	5	96265307	A	0.01392	0.5136	0.1409	-3.57	0.16981	0.141369	0.229681	0.0194713
rs6557001	5	97073360	C	0.1829	-0.0547	0.0352	-0.92	-0.0422879	0.0352091	0.229732	2.19783e-05
rs3806939	5	96270629	A	0.01392	0.5133	0.1408	-3.57	0.16951	0.141268	0.230173	0.0194713
rs28837479	5	96692101	T	0.04274	-0.0424	0.0587	-0.33	-0.0703717	0.0586961	0.23056	0.000173598
rs78542124	5	96266218	A	0.01392	0.5131	0.1409	-3.57	0.16931	0.141368	0.231053	0.0194713
rs150955509	5	97095574	G	0.01093	0.1381	0.1309	-0.54	-0.156769	0.130903	0.231073	0.00496421
rs27731	5	96285006	T	0.01392	0.5129	0.1408	-3.57	0.16911	0.141267	0.231272	0.0194713
rs4509047	5	96259267	A	0.01392	0.513	0.1409	-3.57	0.16921	0.141368	0.231328	0.0194713
rs7724405	5	97183016	C	0.1123	-0.0668	0.0408	-0.99	-0.0487705	0.0408113	0.232077	7.75153e-05
rs62377264	5	96688022	A	0.01093	0.0429	0.1229	-0.14	0.146738	0.122883	0.232426	0.0021509
rs371327776	5	97193097	T	0.1193	-0.0707	0.0406	-1.09	-0.0484974	0.0406141	0.232438	0.000441838
rs72775982	5	97003553	G	0.1392	-0.0487	0.0344	-0.81	-0.0410723	0.0344048	0.232559	0.000349995
rs74722111	5	96267985	T	0.01392	0.5124	0.1409	-3.56	0.16861	0.141367	0.232982	0.0194713
rs149047983	5	96589003	G	0.04274	-0.042	0.0586	-0.32	-0.0698764	0.058596	0.233061	0.000173598
rs4869173	5	96901433	T	0.1243	-0.0108	0.0363	-0.12	0.0432826	0.0362953	0.233061	0.00252187
rs188219168	5	96361533	G	0.04672	-0.4122	0.0603	-11.09	-0.0724371	0.0607466	0.233086	0.0333137
rs148064073	5	96239430	GACCCAC	0.01392	0.5122	0.1408	-3.56	0.16841	0.141266	0.233204	0.0194713
rs2927615	5	96198202	A	0.2654	0.1214	0.029	-4.54	0.0346565	0.029078	0.233322	0.0231402
rs79857965	5	97240005	G	0.02584	0.0642	0.0755	-0.4	0.0897406	0.075497	0.234572	4.68453e-06
rs72777801	5	97121662	T	0.06461	-0.0362	0.0521	-0.31	0.0618543	0.0520956	0.2351	0.00360492
rs79888254	5	96940240	T	0.006958	0.3101	0.1228	-1.94	0.145869	0.122868	0.235148	0.000626823
rs537998610	5	96137166	G	0.4662	0.0886	0.0252	-3.35	0.0299589	0.0252449	0.235333	0.00212977
rs72781513	5	97191995	T	0.1123	-0.0668	0.0411	-0.98	-0.0487705	0.0411112	0.235502	7.75153e-05
rs75632814	5	96230108	C	0.02187	0.4206	0.1299	-2.92	0.154567	0.130342	0.235679	0.0203209
rs12652555	5	97005118	C	0.1352	-0.0386	0.0344	-0.58	-0.0407727	0.0344012	0.235934	3.05963e-05
rs4394148	5	97128616	G	0.09046	-0.0835	0.045	-1.2	-0.0533504	0.0450181	0.235983	1.94772e-05
rs185324517	5	97209625	G	0.06064	-0.026	0.0486	-0.23	0.0574546	0.0485954	0.237085	0.00337883
rs7704167	5	96004363	C	0.1471	-0.1247	0.0343	-3.56	-0.0405257	0.0343613	0.238239	0.0027038
rs2643505	5	96677301	G	0.01093	0.0421	0.1238	-0.13	0.145938	0.123782	0.238401	0.0021509
rs2697587	5	96668678	A	0.01093	0.0421	0.1238	-0.13	0.145938	0.123782	0.238401	0.0021509
rs31009	5	96484612	G	0.1153	-0.0854	0.0392	-1.53	-0.0462275	0.0392228	0.238562	0.00512111
rs77639920	5	96364851	T	0.01392	0.5117	0.142	-3.5	0.16791	0.142468	0.238567	0.0194713
rs72777753	5	97080101	A	0.0666	-0.033	0.0511	-0.29	0.0602152	0.0510952	0.238601	0.00315044
rs72768203	5	96892652	T	0.1233	-0.0055	0.0363	-0.06	0.042765	0.036295	0.238693	0.00205567
rs1429863	5	97071402	C	0.1819	-0.0585	0.035	-1.02	-0.0412281	0.0350113	0.23897	0.000109766
rs62377266	5	96695773	G	0.03181	-0.0922	0.0658	-0.79	-0.077438	0.0658084	0.239307	1.0901e-05
rs4327612	5	97177154	A	0.1123	-0.066	0.0408	-0.98	-0.0479705	0.0408108	0.239821	7.75153e-05
rs6149128	5	96514021	T	0.06759	-0.0012	0.0504	-0.01	0.0591307	0.050392	0.24063	0.00233534
rs115090296	5	96662613	G	0.01491	0.027	0.0862	-0.12	-0.101099	0.0861916	0.240814	0.0076002
rs75560449	5	97215608	A	0.0507	-0.0875	0.0627	-0.79	-0.0735501	0.0627111	0.24086	0.000490799
rs76580012	5	96251713	C	0.02187	0.4188	0.1301	-2.89	0.152767	0.130538	0.241887	0.0203209
rs1819077	5	96674331	A	0.01093	0.041	0.1238	-0.13	0.144838	0.123782	0.241958	0.0021509
rs1852738	5	96672559	T	0.01093	0.041	0.1238	-0.13	0.144838	0.123782	0.241958	0.0021509
rs1950037	5	96674233	G	0.01093	0.041	0.1238	-0.13	0.144838	0.123782	0.241958	0.0021509
rs2697590	5	96679227	G	0.01093	0.041	0.1238	-0.13	0.144838	0.123782	0.241958	0.0021509
rs316199	5	96483509	G	0.1372	-0.0891	0.0418	-1.48	-0.0489443	0.0418303	0.241974	0.00160348
rs557341968	5	96554627	G	0.03082	-0.1066	0.0752	-0.81	-0.0879425	0.0752127	0.242303	4.40818e-05
rs1137729	5	96247444	T	0.02187	0.4189	0.1305	-2.88	0.152867	0.13094	0.243024	0.0203209
rs28093	5	96052050	T	0.1312	-0.1699	0.0352	-5.85	0.0412105	0.0353101	0.24317	0.0283779
rs116363498	5	96923746	T	0.01988	-0.0095	0.0777	-0.04	-0.090604	0.0776911	0.24353	0.00518908
rs185354604	5	96277205	T	0.001988	-0.425	0.161	-2.08	-0.187759	0.161049	0.243675	0.00595898
rs137971293	5	96001961	AACACACAC	0.3201	0.0678	0.0289	-1.73	-0.0336624	0.0289234	0.244486	0.0195952
rs76992628	5	96882730	A	0.000994	0.4214	0.1971	-1.49	0.229058	0.197127	0.245242	0.00537914
rs77192040	5	96449722	G	0.03877	-0.2729	0.0634	-4.78	-0.0738365	0.0635653	0.245404	0.00733394
rs11738246	5	96349545	G	0.01491	-0.2829	0.1111	-1.96	0.129043	0.111209	0.245902	0.0129373
rs73778355	5	96762670	G	0.007952	-0.1376	0.1701	-0.38	0.197231	0.170087	0.246215	0.00757406
rs182800496	5	96638314	G	0.01988	-0.3075	0.1068	-2.4	-0.123991	0.106972	0.246416	0.00316774
rs112253911	5	97055144	G	0.1819	-0.0582	0.0353	-1	-0.0409281	0.0353111	0.246427	0.000109766
rs62378348	5	96652386	T	0.04274	-0.0401	0.0591	-0.3	-0.0684537	0.0590955	0.246718	0.000173598
rs10463215	5	97122856	G	0.06461	-0.0375	0.0523	-0.32	0.0605543	0.0522958	0.246897	0.00360492
rs185099462	5	97209257	G	0.05964	-0.026	0.0473	-0.23	0.0547411	0.0472959	0.247102	0.00369278
rs34055703	5	96122431	T	0.01193	0.5421	0.1267	-4.73	0.147058	0.127112	0.247307	0.0210023
rs114646102	5	96258390	T	0.04076	-0.3231	0.0632	-6.5	-0.07339	0.0634468	0.247388	0.0211376
rs62378464	5	96749269	T	0.007952	-0.1337	0.1739	-0.35	0.201131	0.173883	0.247393	0.00757406
rs547321987	5	96685211	A	0.04274	-0.0398	0.0585	-0.3	-0.067581	0.0584956	0.247961	0.000173598
rs6886381	5	97058958	G	0.1809	-0.0585	0.0354	-1.01	-0.0408808	0.0354113	0.248312	0.000127672
rs75101922	5	96231523	C	0.02187	0.4166	0.1301	-2.87	0.150567	0.130533	0.248715	0.0203209
rs189781320	5	97193277	A	0.00497	0.0902	0.1627	-0.24	-0.18739	0.162685	0.24938	0.00616741
rs78498009	5	96268716	T	0.01392	0.5063	0.1409	-3.49	0.16251	0.141355	0.250284	0.0194713
rs77181606	5	96238269	T	0.02187	0.4156	0.1299	-2.86	0.149567	0.13033	0.251135	0.0203209
rs74852048	5	96247290	G	0.02187	0.4158	0.1301	-2.86	0.149767	0.130531	0.251231	0.0203209
rs74789684	5	96269485	A	0.01392	0.5059	0.1409	-3.48	0.16211	0.141354	0.251449	0.0194713
rs28800648	5	96692284	G	0.04274	-0.0393	0.0586	-0.3	-0.0671759	0.0585955	0.251615	0.000173598
rs76196261	5	96240224	A	0.02187	0.4156	0.1301	-2.85	0.149567	0.130531	0.251863	0.0203209
rs78499126	5	96240214	A	0.02187	0.4156	0.1301	-2.85	0.149567	0.130531	0.251863	0.0203209
rs72777793	5	97098971	C	0.0666	-0.0355	0.0518	-0.31	0.0591588	0.0517955	0.253387	0.00324877
rs112797517	5	96400118	T	0.01392	-0.4551	0.0909	-6.25	-0.104014	0.0911464	0.253797	0.0164779
rs6865871	5	97059045	G	0.1799	-0.0489	0.0355	-0.77	-0.0404855	0.0355059	0.254183	3.52709e-06
rs138461857	5	96062230	A	0.00994	-0.4314	0.1163	-3.68	-0.132705	0.116496	0.254645	0.0085374
rs13156467	5	96479373	G	0.1461	0.121	0.0378	-2.86	0.0430986	0.0378618	0.254989	0.0108845
rs7734264	5	96234236	T	0.02187	0.4146	0.1301	-2.84	0.148567	0.130529	0.255039	0.0203209
rs75923260	5	96256486	G	0.006958	0.414	0.1171	-3.39	0.133273	0.117226	0.255587	0.0149529
rs3214853	5	96108138	GA	0.1521	-0.3116	0.0341	-19.23	-0.0392335	0.0345251	0.255799	0.0600704
rs76443575	5	96211594	C	0.04771	-0.2364	0.063	-3.76	0.0716552	0.0631475	0.256489	0.0209679
rs2697642	5	96670597	T	0.01093	0.0365	0.1237	-0.11	0.140338	0.123682	0.256512	0.0021509
rs76003233	5	96447122	C	0.03877	-0.2702	0.0632	-4.72	-0.0718729	0.0633614	0.256655	0.00733394
rs78651937	5	96236856	C	0.01392	0.5038	0.1407	-3.46	0.16001	0.141149	0.256954	0.0194713
rs111809027	5	96012417	T	0.03678	-0.3843	0.0585	-10.28	-0.0666411	0.058798	0.25705	0.0277656
rs1645200	5	96491632	C	0.0666	-0.0153	0.0511	-0.12	0.0577978	0.0510925	0.257955	0.00335344
rs79347515	5	96249745	G	0.02187	0.4135	0.13	-2.83	0.147467	0.130426	0.258199	0.0203209
rs55876261	5	96894433	T	0.1392	-0.0624	0.0345	-1.15	-0.0390061	0.0345111	0.258372	0.00120326
rs62377147	5	96569295	G	0.04274	-0.0383	0.0585	-0.29	-0.0660807	0.0584954	0.258613	0.000173598
rs62377265	5	96688155	C	0.04274	-0.0383	0.0585	-0.29	-0.0660807	0.0584954	0.258613	0.000173598
rs72779702	5	97184481	T	0.1123	-0.064	0.0407	-0.94	-0.0459705	0.0407098	0.258803	7.75153e-05
rs17702662	5	96995977	C	0.05368	0.0282	0.061	-0.19	0.068687	0.060991	0.260088	0.000758782
rs4032063	5	96525865	A	0.4076	-0.0074	0.0264	-0.11	0.0296531	0.026396	0.261269	0.00767762
rs79682341	5	96198980	T	0.04771	-0.2368	0.0634	-3.73	0.0712552	0.0635488	0.262174	0.0209679
rs75550369	5	96257285	C	0.03181	-0.521	0.0701	-12.96	-0.0791849	0.0706761	0.262547	0.0361403
rs76563759	5	96371098	C	0.01392	0.5033	0.1421	-3.4	0.15951	0.142552	0.263158	0.0194713
rs115507754	5	96955244	C	0.03678	-0.0328	0.0642	-0.22	0.0718024	0.0641931	0.263338	0.00608611
rs72775877	5	96354641	T	0.04672	-0.3496	0.0687	-6.44	0.077173	0.0690584	0.263779	0.0507785
rs62377088	5	96419358	T	0.172	0.0776	0.0336	-1.67	0.0375399	0.0336232	0.264213	0.00383505
rs62378343	5	96644807	A	0.04274	-0.0375	0.059	-0.28	-0.0657574	0.058995	0.265011	0.000173598
rs183474517	5	96983445	G	0.001988	-0.0166	0.2005	-0.03	-0.223261	0.200484	0.265448	0.00343052
rs376449384	5	97209025	T	0.04374	-0.0756	0.0642	-0.62	-0.0714224	0.0642042	0.265955	0.000215416
rs62378482	5	96783590	A	0.007952	-0.1329	0.1817	-0.33	0.201931	0.181678	0.266363	0.00757406
rs57380144	5	96755638	A	0.007952	-0.1428	0.1729	-0.39	0.192031	0.172887	0.266684	0.00757406
rs7722625	5	96785419	G	0.05368	-0.0586	0.0547	-0.55	-0.0606474	0.0547012	0.267558	8.70949e-05
rs113433564	5	97058470	C	0.1789	-0.0522	0.035	-0.87	-0.0388086	0.0350076	0.267614	5.97262e-05
rs77647964	5	97125367	C	0.1809	0.0809	0.0324	-1.9	0.0359169	0.0324261	0.268012	0.00694705
rs185680982	5	97233809	A	0.04573	-0.0752	0.0655	-0.6	-0.0725169	0.0655039	0.268266	0.000425491
rs115994055	5	97119679	T	0.06461	-0.041	0.0516	-0.37	0.0570543	0.051597	0.268827	0.00360492
rs3797814	5	96091926	A	0.339	0.0499	0.0262	-1.24	0.0289115	0.0262105	0.270004	0.00601576
rs10053900	5	96648881	C	0.04274	-0.0367	0.0585	-0.28	-0.0644805	0.0584951	0.270321	0.000173598
rs147704070	5	96312530	G	0.01789	-0.3513	0.1385	-1.95	0.152854	0.138752	0.270619	0.0358636
rs2697568	5	96658145	G	0.01093	0.0302	0.1217	-0.09	0.134038	0.121682	0.270659	0.0021509
rs58484749	5	96764298	C	0.007952	-0.1485	0.1692	-0.42	0.186331	0.169191	0.270764	0.00757406
rs76706491	5	97008015	T	0.03777	-0.0334	0.0642	-0.22	0.0706342	0.0641931	0.271184	0.0057242
rs31249	5	96013931	T	0.1471	-0.1219	0.0343	-3.41	-0.0377402	0.0343584	0.272018	0.0027038
rs78676863	5	96857265	C	0.0169	-0.1188	0.0954	-0.67	-0.104741	0.0954079	0.272279	6.18482e-05
rs115088694	5	96686694	C	0.01292	-0.0394	0.0924	-0.17	-0.101413	0.0923919	0.27236	0.00273276
rs7700749	5	96638818	T	0.04274	-0.0365	0.0591	-0.27	-0.064853	0.0590948	0.272449	0.000173598
rs373097760	5	96979771	A	0.00994	-0.1285	0.1438	-0.43	-0.157515	0.143794	0.273333	9.24091e-05
rs112491801	5	96055402	A	0.03678	-0.4123	0.0584	-11.78	-0.0643346	0.0587439	0.273442	0.0348788
rs10059632	5	97219737	G	0.2097	-0.0207	0.0298	-0.31	0.0326133	0.0297978	0.273741	0.00294259
rs4869180	5	97168707	G	0.1581	-0.0084	0.0339	-0.09	0.0370395	0.0338952	0.274497	0.00167802
rs60269403	5	96445366	C	0.03877	-0.269	0.0639	-4.59	-0.0699365	0.0640614	0.274961	0.00733394
rs71619126	5	96660931	T	0.1262	0.0593	0.0421	-0.8	0.0458973	0.042108	0.275718	3.74219e-06
rs114851885	5	96886257	A	0.02187	0.0046	0.085	-0.02	-0.0925178	0.084987	0.276325	0.000296536
rs111349551	5	96622184	G	0.000994	0.2072	0.1845	-0.58	0.200757	0.184502	0.27655	0.00297355
rs74736152	5	96505078	A	0.002982	0.1074	0.1701	-0.28	-0.184771	0.170091	0.277345	0.008154
rs7737691	5	97183035	A	0.1123	-0.0624	0.041	-0.89	-0.0443705	0.0410089	0.279266	7.75153e-05
rs2697572	5	96659539	A	0.01093	0.027	0.121	-0.08	0.130838	0.120982	0.279489	0.0021509
rs10045335	5	96902807	G	0.1233	-0.0092	0.0364	-0.1	0.0393317	0.0363952	0.279837	0.00205567
rs191462822	5	96877846	G	0.00497	-0.1507	0.1628	-0.45	-0.175833	0.162797	0.280109	5.76194e-05
rs6878109	5	97055540	G	0.1799	-0.0465	0.0353	-0.72	-0.0380855	0.0353047	0.280693	3.52709e-06
rs371753527	5	96927996	TATAAA	0.1103	-0.0446	0.0379	-0.62	-0.0408777	0.037902	0.280807	9.93645e-05
rs28081	5	96092990	A	0.1511	-0.3108	0.034	-19.21	-0.037053	0.0344193	0.281696	0.0606634
rs12659421	5	97108559	G	0.06362	-0.0314	0.0526	-0.26	0.0566172	0.0525945	0.28171	0.0028595
rs10040945	5	96416399	T	0.172	0.0761	0.0335	-1.64	0.0360399	0.0335221	0.282326	0.00383505
rs190086341	5	96895388	T	0.006958	0.0055	0.1714	-0.01	0.184165	0.171366	0.282514	0.00055632
rs112589678	5	96653981	A	0.01093	0.0251	0.1202	-0.08	0.128938	0.120182	0.283336	0.0021509
rs1609326	5	96632891	C	0.01093	0.0251	0.1202	-0.08	0.128938	0.120182	0.283336	0.0021509
rs1852739	5	96632947	C	0.01093	0.0251	0.1202	-0.08	0.128938	0.120182	0.283336	0.0021509
rs2697593	5	96632257	T	0.01093	0.0251	0.1202	-0.08	0.128938	0.120182	0.283336	0.0021509
rs11955639	5	97250226	A	0.04573	-0.0723	0.0649	-0.58	-0.0696169	0.0649028	0.283436	0.000425491
rs7718732	5	97070098	G	0.1819	-0.0549	0.0351	-0.93	-0.0376281	0.0351092	0.283835	0.000109766
rs78441566	5	97242472	G	0.04573	-0.0717	0.0644	-0.58	-0.0690169	0.0644028	0.283879	0.000425491
rs62378344	5	96645526	A	0.04274	-0.0348	0.0585	-0.26	-0.0625801	0.0584948	0.284691	0.000173598
rs560280320	5	96882776	A	0.002982	0.1804	0.1558	-0.61	0.166602	0.155804	0.284932	0.000266489
rs150577734	5	97088122	T	0.01988	0.1028	0.0757	-0.76	0.0808898	0.0757071	0.285314	0.000188645
rs26492	5	96089111	G	0.1501	-0.3065	0.0342	-18.46	-0.0369695	0.0346075	0.285407	0.0584969
rs367784831	5	96685209	A	0.04274	-0.0347	0.0589	-0.26	-0.0628612	0.0588946	0.285813	0.000173598
rs2544778	5	96481192	G	0.3877	0.0364	0.0298	-0.65	0.0317942	0.0298031	0.286058	0.000509032
rs186633805	5	96660687	T	0.003976	0.2607	0.1412	-1.19	0.150487	0.141227	0.286619	0.00259417
rs200600148	5	97057819	T	0.1819	-0.055	0.0354	-0.92	-0.0377281	0.0354092	0.286655	0.000109766
rs114349598	5	96897960	T	0.03777	-0.0349	0.0652	-0.23	0.0694172	0.0651929	0.286967	0.0057242
rs10052857	5	96650741	A	0.04274	-0.0345	0.0586	-0.26	-0.0623751	0.0585947	0.287094	0.000173598
rs62378309	5	96636397	G	0.04274	-0.0345	0.0587	-0.25	-0.0624703	0.0586946	0.28718	0.000173598
rs181292461	5	97192520	C	0.01292	0.0192	0.1154	-0.06	-0.122736	0.115381	0.287443	0.00117835
rs144063264	5	96088677	A	0.01491	0.2183	0.1448	-0.88	-0.154076	0.144856	0.287487	0.0188814
rs2643465	5	96659541	T	0.01093	0.0245	0.1208	-0.08	0.128338	0.120782	0.287981	0.0021509
rs2972984	5	96873781	T	0.09543	-0.0169	0.0397	-0.17	0.0421714	0.0396956	0.288069	0.0020595
rs78308260	5	96371335	G	0.01392	0.4963	0.1434	-3.27	0.15251	0.143842	0.289026	0.0194713
rs114144818	5	96554171	C	0.04274	-0.0342	0.0585	-0.25	-0.0619801	0.0584947	0.289334	0.000173598
rs35569866	5	97159279	C	0.1829	0.074	0.0321	-1.68	0.0340191	0.0321211	0.28956	0.00468672
rs149987271	5	97234364	A	0.04573	-0.0714	0.0649	-0.57	-0.0687169	0.0649025	0.289704	0.000425491
rs2303211	5	96238939	T	0.02187	0.4041	0.1301	-2.72	0.138067	0.130505	0.29008	0.0203209
rs114751834	5	96373721	T	0.005964	-0.3737	0.1329	-2.31	-0.140598	0.132995	0.290434	0.00308501
rs77401171	5	97243756	G	0.04573	-0.0707	0.0644	-0.56	-0.0680169	0.0644024	0.290911	0.000425491
rs3108540	5	96671957	A	0.01093	0.0242	0.1213	-0.07	0.128038	0.121282	0.291101	0.0021509
rs11958650	5	96834545	G	0.2704	-0.0334	0.0276	-0.65	-0.0291133	0.0276019	0.291536	0.000325556
rs185261434	5	97138412	A	0.005964	-0.0752	0.1255	-0.26	0.132344	0.125493	0.291611	0.00668728
rs558970774	5	96922184	G	0.09046	-0.0463	0.0411	-0.58	-0.0433334	0.0411015	0.291745	0.000119788
rs6882550	5	96642918	A	0.04274	-0.0339	0.0586	-0.25	-0.061775	0.0585946	0.291755	0.000173598
rs2697591	5	96677389	G	0.01093	0.024	0.1213	-0.07	0.127838	0.121282	0.291855	0.0021509
rs76537906	5	97251819	G	0.04573	-0.0713	0.0652	-0.56	-0.0686169	0.0652023	0.29263	0.000425491
rs72777791	5	97097325	G	0.06759	-0.0347	0.0542	-0.28	0.0569316	0.0541941	0.293482	0.00298891
rs1304337	5	97059447	C	0.1819	-0.0541	0.0351	-0.91	-0.0368281	0.0351088	0.294191	0.000109766
rs2643481	5	96648878	A	0.01093	0.0218	0.1198	-0.07	0.125638	0.119782	0.294229	0.0021509
rs6876977	5	96904060	T	0.1392	-0.0598	0.0346	-1.08	-0.0362721	0.0346098	0.294625	0.00120326
rs13360611	5	96650525	T	0.04274	-0.0335	0.0587	-0.25	-0.0614702	0.0586945	0.294966	0.000173598
rs62377153	5	96583541	G	0.04274	-0.0335	0.0587	-0.25	-0.0614702	0.0586945	0.294966	0.000173598
rs62378307	5	96631290	A	0.04274	-0.0335	0.0587	-0.25	-0.0614702	0.0586945	0.294966	0.000173598
rs13181579	5	96090938	A	0.338	0.0484	0.0263	-1.18	0.0275402	0.0263096	0.295204	0.00590938
rs72777772	5	97093497	T	0.09642	-0.0884	0.0453	-1.29	-0.0472949	0.0453225	0.296708	0.000329355
rs188416658	5	96164905	A	0.003976	0.6587	0.1576	-4.53	0.164616	0.157853	0.297022	0.0132391
rs62364717	5	96010288	G	0.01889	-0.2927	0.0883	-3.04	0.0922053	0.0884263	0.297071	0.0189072
rs141408264	5	97133869	G	0.01392	-0.1625	0.1353	-0.64	-0.140794	0.135315	0.298111	9.29667e-07
rs3108524	5	96625674	G	0.01093	0.0219	0.121	-0.07	0.125738	0.120982	0.298658	0.0021509
rs140103985	5	96674058	T	0.01193	-0.2169	0.1451	-0.87	0.150778	0.145144	0.29889	0.00815161
rs6556945	5	96425293	T	0.2137	-0.0663	0.0334	-1.33	-0.0346202	0.0334182	0.300218	0.000460686
rs199639973	5	97107215	A	0.06362	-0.0342	0.052	-0.29	0.0538172	0.0519953	0.30065	0.0028595
rs114499044	5	97239763	G	0.0169	-0.0998	0.0865	-0.6	-0.0893628	0.0865035	0.301579	0.000448816
rs56945682	5	97211742	A	0.1362	-0.0532	0.0348	-0.9	0.0359539	0.0348066	0.301621	0.00653389
rs2178227	5	96656966	A	0.01093	0.0178	0.118	-0.06	0.121638	0.117983	0.302549	0.0021509
rs10076852	5	96642467	C	0.04274	-0.0325	0.0586	-0.24	-0.0603748	0.0585944	0.302829	0.000173598
rs62378345	5	96645677	A	0.04274	-0.0325	0.0589	-0.24	-0.0606609	0.0588942	0.303012	0.000173598
rs1406326	5	96633611	T	0.01093	0.0207	0.121	-0.06	0.124538	0.120982	0.303293	0.0021509
rs2643484	5	96647141	A	0.01093	0.0207	0.121	-0.06	0.124538	0.120982	0.303293	0.0021509
rs9686919	5	96636189	A	0.01093	0.0207	0.121	-0.06	0.124538	0.120982	0.303293	0.0021509
rs7721212	5	96638774	G	0.04274	-0.0324	0.0587	-0.24	-0.06037	0.0586943	0.303691	0.000173598
rs11402774	5	96904342	TC	0.1392	-0.0591	0.0346	-1.06	-0.0355725	0.0346094	0.304031	0.00120326
rs184552035	5	96781615	C	0.01193	-0.2031	0.1602	-0.69	0.164578	0.160229	0.304353	0.00815161
rs114944430	5	96193398	G	0.01292	-0.304	0.115	-2.09	0.117997	0.115115	0.305345	0.0119381
rs560503619	5	96652593	T	0.04274	-0.0321	0.0586	-0.23	-0.0599748	0.0585943	0.306043	0.000173598
rs2697637	5	96643965	A	0.01093	0.0209	0.122	-0.06	0.124738	0.121981	0.306496	0.0021509
rs146679711	5	96488660	C	0.005964	0.5016	0.1594	-2.78	0.163059	0.159612	0.306971	0.00427608
rs62378306	5	96630844	T	0.04274	-0.0319	0.0588	-0.23	-0.0599653	0.0587942	0.307767	0.000173598
rs72777658	5	96582899	A	0.03479	-0.1549	0.0635	-1.83	-0.0647276	0.0635421	0.308366	0.00772192
rs6556993	5	96946900	T	0.332	-0.0259	0.0276	-0.46	0.0280761	0.0275994	0.309024	0.00522051
rs55971406	5	96840250	T	0.2714	-0.0322	0.0276	-0.61	-0.0280611	0.0276015	0.309319	0.000302084
rs142098939	5	96889361	A	0.02187	0.0107	0.0851	-0.05	-0.0864178	0.0850872	0.309801	0.000296536
rs78419844	5	96250804	T	0.01392	0.4935	0.1472	-3.1	0.14971	0.147645	0.310592	0.0194713
rs140348063	5	96571265	C	0.03082	-0.0956	0.0759	-0.68	-0.0769425	0.0759076	0.310758	4.40818e-05
rs1021224	5	96837053	C	0.2714	-0.0322	0.0277	-0.61	-0.0280611	0.0277015	0.311068	0.000302084
rs528112993	5	97016855	G	0.02684	0.1154	0.0798	-0.83	-0.0808341	0.0798143	0.311167	0.00251933
rs12658685	5	97040868	T	0.1441	0.0125	0.0338	-0.15	0.0342271	0.0337959	0.311175	0.000208622
rs78418070	5	97177216	T	0.01988	-0.0531	0.0821	-0.29	0.0831215	0.0820938	0.31129	0.00543403
rs13164113	5	96238882	G	0.01093	0.4969	0.1336	-3.7	0.13558	0.133928	0.31138	0.0166087
rs202037057	5	97018978	TA	0.02684	0.0389	0.0893	-0.18	0.0903668	0.0892851	0.311483	0.000608927
rs148239608	5	96665200	GTGTA	0.04274	-0.0314	0.0585	-0.23	-0.0591796	0.0584942	0.311673	0.000173598
rs6893147	5	97222090	G	0.2137	-0.0392	0.03	-0.72	0.0303341	0.0300032	0.312002	0.00719396
rs146322121	5	96161319	T	0.003976	0.6558	0.1579	-4.48	0.159848	0.158151	0.312146	0.0132391
rs56140709	5	96344517	C	0.05169	-0.3505	0.0648	-7.19	0.0657441	0.065176	0.313111	0.0517877
rs200343410	5	97209755	GTA	0.05765	-0.0315	0.0724	-0.18	0.0729356	0.0723835	0.313633	0.00332541
rs27583	5	96089658	G	0.1511	-0.3084	0.034	-18.97	-0.034653	0.0344126	0.313942	0.0606634
rs7723898	5	97064784	C	0.1819	-0.0525	0.035	-0.87	-0.0352281	0.0350079	0.314276	0.000109766
rs10066335	5	96637313	T	0.01093	0.0172	0.1203	-0.05	0.121038	0.120282	0.314276	0.0021509
rs2697620	5	96652093	C	0.01093	0.0172	0.1203	-0.05	0.121038	0.120282	0.314276	0.0021509
rs7356594	5	96096189	T	0.338	0.0473	0.0263	-1.14	0.0264402	0.026309	0.314903	0.00590938
rs13356343	5	96659331	T	0.04274	-0.031	0.0585	-0.22	-0.0587796	0.0584942	0.314955	0.000173598
rs11135533	5	97214805	G	0.04573	-0.0678	0.0648	-0.53	-0.0651169	0.0648011	0.314958	0.000425491
rs111912446	5	97123302	A	0.03579	0.0385	0.0713	-0.23	0.0716008	0.0712912	0.315214	0.00035433
rs10077745	5	96640356	A	0.04274	-0.0309	0.0585	-0.22	-0.0586796	0.0584942	0.315779	0.000173598
rs77432415	5	96207974	C	0.04771	-0.2446	0.0631	-3.97	0.0634552	0.063259	0.315811	0.0209679
rs544010951	5	97233811	G	0.04573	-0.0678	0.065	-0.53	-0.0651169	0.065001	0.316448	0.000425491
rs140624485	5	96626359	G	0.04274	-0.0308	0.0586	-0.22	-0.0586746	0.0585941	0.316646	0.000173598
rs60166438	5	96659849	G	0.04274	-0.0307	0.0585	-0.22	-0.0584795	0.0584941	0.317431	0.000173598
rs17550815	5	96271441	A	0.01392	0.4933	0.1491	-3.03	0.14951	0.14955	0.31744	0.0194713
rs72781556	5	97215974	A	0.07455	-0.0239	0.0476	-0.21	0.0475519	0.0475945	0.317744	0.00202209
rs7709358	5	97247984	T	0.04573	-0.0703	0.0677	-0.52	-0.0676169	0.067701	0.317912	0.000425491
rs74955444	5	97240372	G	0.04573	-0.0678	0.0652	-0.53	-0.0651169	0.065201	0.317935	0.000425491
rs10069114	5	96648243	T	0.04274	-0.0305	0.0585	-0.22	-0.0582795	0.0584941	0.319089	0.000173598
rs78177934	5	96249677	T	0.007952	0.4439	0.1425	-2.73	0.142154	0.142697	0.319155	0.00904112
rs559840435	5	97015646	T	0.02485	-0.0536	0.0721	-0.34	0.0718146	0.072096	0.319203	0.00320787
rs62378346	5	96649361	T	0.04274	-0.0304	0.0587	-0.22	-0.0583697	0.058694	0.319992	0.000173598
rs75233521	5	96672772	G	0.0338	-0.1126	0.0763	-0.85	-0.0758909	0.0763169	0.32002	5.08643e-10
rs72777792	5	97098290	G	0.0666	-0.0416	0.0534	-0.36	0.0530588	0.0533963	0.320379	0.00324877
rs142283392	5	96101518	A	0.338	0.047	0.0263	-1.13	0.0261402	0.0263088	0.320422	0.00590938
rs146925065	5	96110968	AAAAG	0.1551	-0.38	0.0341	-28.14	-0.0344734	0.0347512	0.321195	0.095921
rs9314200	5	96656453	A	0.04274	-0.0302	0.0586	-0.22	-0.0580745	0.058594	0.32162	0.000173598
rs78220266	5	97241689	T	0.04573	-0.0667	0.0646	-0.52	-0.0640169	0.0646008	0.321704	0.000425491
rs111837903	5	96700605	T	0.02087	-0.2819	0.1087	-2.02	-0.107805	0.108849	0.321974	0.00282005
rs13355564	5	96657401	C	0.04274	-0.0301	0.0585	-0.22	-0.0578795	0.058494	0.322422	0.000173598
rs62378342	5	96644716	C	0.04274	-0.0301	0.0587	-0.22	-0.0580697	0.058694	0.322485	0.000173598
rs534557880	5	96922180	G	0.08946	-0.0506	0.0404	-0.68	-0.0399394	0.040403	0.322896	0.00035343
rs11952379	5	97211603	C	0.1362	-0.0556	0.035	-0.95	0.0345868	0.0350076	0.323162	0.00653389
rs374775083	5	97233632	T	0.04573	-0.0666	0.0647	-0.52	-0.0639169	0.0647007	0.323208	0.000425491
rs142866043	5	96111927	TAGCCCATTCATGAAAA	0.327	0.0468	0.0274	-1.06	0.027073	0.0274086	0.323273	0.00622823
rs78192688	5	96911921	A	0.09841	-0.0173	0.0396	-0.18	0.0391056	0.0395956	0.323336	0.00222183
rs78063942	5	96287019	A	0.01292	0.5082	0.1421	-3.46	0.14069	0.142529	0.323593	0.0201693
rs77680383	5	97228643	G	0.04573	-0.0665	0.0647	-0.52	-0.0638169	0.0647007	0.323966	0.000425491
rs148387845	5	96633510	C	0.04274	-0.0299	0.0585	-0.21	-0.0576794	0.058494	0.324097	0.000173598
rs115398504	5	96994857	T	0.005964	-0.0296	0.1272	-0.09	-0.125222	0.127189	0.324853	9.46807e-06
rs13173057	5	96872504	A	0.3877	-0.0164	0.0273	-0.26	-0.0268513	0.0272969	0.325276	3.16961e-05
rs374504752	5	97057126	C	0.1819	-0.0519	0.0352	-0.85	-0.0346281	0.0352075	0.325341	0.000109766
rs17480169	5	96089067	C	0.336	0.0498	0.0264	-1.23	0.0258904	0.0264104	0.326933	0.00641868
rs149529579	5	96420584	T	0.02684	0.461	0.0751	-9.08	0.0738563	0.0755046	0.327991	0.0357931
rs188101448	5	97222460	G	0.04573	-0.066	0.0648	-0.51	-0.0633169	0.0648004	0.328516	0.000425491
rs73779073	5	97164357	A	0.00497	-0.0484	0.1574	-0.12	-0.153737	0.157383	0.328651	0.00137306
rs152014	5	96027252	T	0.1531	-0.1318	0.0342	-3.93	-0.0334402	0.0342713	0.329188	0.00401221
rs149587684	5	96454069	A	0.03877	-0.2622	0.0646	-4.3	-0.0631365	0.0647543	0.329552	0.00733394
rs368192851	5	97071587	CT	0.1093	-0.0241	0.0499	-0.2	-0.0486121	0.0498908	0.329873	1.36557e-06
rs11135543	5	97232369	A	0.04573	-0.0656	0.0646	-0.51	-0.0629169	0.0646004	0.330086	0.000425491
rs10076476	5	96898932	C	0.1272	-0.0233	0.0361	-0.28	0.0351485	0.036097	0.330193	0.00341804
rs27038	5	96112954	A	0.1521	-0.3787	0.034	-28.02	-0.0337116	0.0346343	0.330374	0.0948397
rs60355285	5	96642443	C	0.01093	0.0112	0.1183	-0.03	0.115038	0.118282	0.330766	0.0021509
rs27039	5	96114550	G	0.4115	0.0517	0.025	-1.42	0.02432	0.0250123	0.330891	0.000562016
rs4573015	5	97099320	A	0.06759	-0.0288	0.0533	-0.23	0.0517867	0.0532933	0.331185	0.00219552
rs30997	5	96496389	G	0.16	-0.0009	0.0349	-0.01	0.0338906	0.0348944	0.331432	0.00526088
rs11957257	5	97239591	A	0.04573	-0.0658	0.065	-0.51	-0.0631169	0.0650003	0.331536	0.000425491
rs116255022	5	97222450	A	0.03181	0.0504	0.0694	-0.33	0.067354	0.0693952	0.331755	0.000227364
rs17401719	5	96089046	C	0.336	0.0495	0.0264	-1.22	0.0255904	0.0264102	0.332567	0.00641868
rs62377085	5	96369780	A	0.0169	-0.3513	0.0823	-4.71	-0.0796401	0.0824582	0.334132	0.0179412
rs17082247	5	96660500	A	0.04274	-0.0287	0.0585	-0.2	-0.0564793	0.0584938	0.334265	0.000173598
rs10515261	5	97081520	T	0.1083	-0.1026	0.0444	-1.68	-0.0427156	0.0444363	0.336413	0.00294341
rs145799781	5	96997607	T	0.02684	0.1208	0.0787	-0.9	-0.0754341	0.0787171	0.337915	0.00251933
rs39840	5	96120054	G	0.1471	-0.3812	0.0341	-28.29	-0.0332338	0.0347268	0.338563	0.095384
rs17087767	5	97066695	T	0.1819	-0.0508	0.0351	-0.83	-0.0335281	0.035107	0.339564	0.000109766
rs534359070	5	96169494	A	0.01392	-0.2855	0.1099	-2.03	-0.104953	0.110004	0.340042	0.0144387
rs6866014	5	96885383	C	0.09742	-0.0125	0.0397	-0.12	0.0378654	0.0396951	0.340131	0.00178727
rs149747748	5	96650728	T	0.04473	-0.1226	0.0584	-1.45	-0.0557301	0.0584287	0.340178	0.00494026
rs6894105	5	96916431	C	0.332	-0.0311	0.0274	-0.59	0.0261044	0.0274013	0.340757	0.00585804
rs200380260	5	97128585	ACTAT	0.2117	0.0105	0.031	-0.13	0.0295115	0.0309956	0.341037	0.000748743
rs60560136	5	97128612	G	0.08946	-0.0823	0.0441	-1.21	-0.0419993	0.0441172	0.3411	3.10028e-05
rs68075227	5	97074724	T	0.1083	-0.1019	0.0442	-1.67	-0.0420156	0.0442356	0.342207	0.00294341
rs1021222	5	96837487	A	0.2714	-0.0304	0.0277	-0.56	-0.0262611	0.0277008	0.343117	0.000302084
rs72777747	5	97074728	C	0.1083	-0.1022	0.0446	-1.66	-0.0423156	0.0446361	0.343122	0.00294341
rs35469836	5	96152436	C	0.06561	-0.4036	0.0507	-14.75	-0.048515	0.0512002	0.343356	0.0696617
rs567403168	5	96221438	A	0.02783	-0.3901	0.0753	-6.66	-0.0715979	0.075597	0.343588	0.0255994
rs4869169	5	96881618	A	0.09642	-0.0059	0.0397	-0.05	0.0375909	0.0396947	0.343639	0.00136256
rs145639604	5	96406508	C	0.01292	-0.2599	0.1116	-1.7	0.105704	0.111678	0.343889	0.00833808
rs77615079	5	97163251	C	0.04771	-0.0107	0.0598	-0.07	-0.0565867	0.0597907	0.343938	0.00148181
rs17086593	5	96055874	G	0.06561	0.0473	0.0483	-0.48	-0.0457058	0.0482997	0.343998	0.00371137
rs10055071	5	96832220	C	0.2704	-0.0304	0.0276	-0.57	-0.0261133	0.0276009	0.344095	0.000325556
rs10044614	5	96396230	T	0.161	0.0294	0.0343	-0.41	0.0324003	0.0342986	0.344835	0.00144497
rs72777724	5	97045981	C	0.1998	-0.034	0.0314	-0.55	-0.0296525	0.0314008	0.345006	0.000976642
rs12153467	5	96884029	G	0.09742	-0.0129	0.0397	-0.13	0.0374655	0.0396951	0.345256	0.00178727
rs565439561	5	97089480	CA	0.0666	-0.0432	0.053	-0.38	0.0500152	0.0529969	0.345304	0.00315044
rs185039192	5	97229455	T	0.04573	-0.0639	0.0652	-0.49	-0.0612169	0.0651995	0.347773	0.000425491
rs72766401	5	96887497	T	0.09642	-0.0061	0.0396	-0.06	0.0371722	0.0395948	0.347826	0.00136256
rs31007	5	96485375	C	0.06561	-0.012	0.0542	-0.08	0.050826	0.0541908	0.348292	0.00263164
rs59482420	5	96885867	C	0.09742	-0.0132	0.0397	-0.13	0.0371656	0.0396952	0.349132	0.00178727
rs73137244	5	96734016	A	0.003976	-0.0863	0.1659	-0.22	0.155229	0.165887	0.349402	0.00597897
rs4869170	5	96881882	G	0.09642	-0.0066	0.0398	-0.06	0.0371103	0.0397947	0.351056	0.00136256
rs26511	5	96127454	G	0.3449	-0.2425	0.0259	-20.04	-0.0244427	0.0262432	0.351651	0.09469
rs12655794	5	97060341	T	0.1799	-0.0507	0.0354	-0.82	-0.0329525	0.0354068	0.352018	0.000143554
rs139789942	5	96527531	G	0.03082	-0.0904	0.0771	-0.62	-0.0717425	0.0771051	0.352138	4.40818e-05
rs17531394	5	96368857	G	0.01889	0.4692	0.096	-5.99	0.089379	0.0963733	0.353706	0.0310467
rs112284144	5	96024890	G	0.02982	-0.2606	0.0649	-4.23	-0.0602309	0.0650186	0.354257	0.0132904
rs41276277	5	96237738	G	0.02087	-0.5488	0.0898	-9.01	-0.0835227	0.0903368	0.355189	0.0287606
rs12655656	5	97213225	A	0.04573	-0.0625	0.0648	-0.48	-0.0598169	0.0647992	0.355949	0.000425491
rs76200405	5	96125330	T	0.04076	-0.2258	0.0702	-2.88	0.0648926	0.0703254	0.356139	0.01647
rs10066356	5	97128126	T	0.02982	0.1742	0.0678	-1.99	0.0625539	0.06785	0.356558	0.00555475
rs42398	5	96120455	C	0.1471	-0.3799	0.0341	-28.1	-0.0319338	0.0347224	0.357735	0.095384
rs1590082	5	96632684	G	0.01093	0.005	0.1184	-0.01	0.108838	0.118382	0.357897	0.0021509
rs2643577	5	96637069	T	0.01093	0.005	0.1184	-0.01	0.108838	0.118382	0.357897	0.0021509
rs7702012	5	96638889	C	0.01093	0.005	0.1184	-0.01	0.108838	0.118382	0.357897	0.0021509
rs113802133	5	97195156	G	0.06759	0.0582	0.0589	-0.49	-0.0541415	0.0588997	0.357983	0.00543935
rs181378104	5	96260895	T	0.007952	0.217	0.1122	-1.28	-0.103004	0.11223	0.358727	0.0197721
rs111755236	5	97193190	G	0.03082	0.0481	0.0728	-0.29	0.0667575	0.0727936	0.359101	0.000290562
rs10709913	5	97213535	G	0.1839	-0.0438	0.0319	-0.77	0.0292497	0.0319043	0.35925	0.00732156
rs139338787	5	97105543	G	0.06362	-0.0394	0.0531	-0.34	0.0486172	0.053096	0.359852	0.0028595
rs4869320	5	96520606	T	0.331	-0.0854	0.0271	-2.8	-0.0248373	0.027139	0.360094	0.0124021
rs116003057	5	96837840	A	0.03082	-0.0785	0.0674	-0.61	-0.0616395	0.0674032	0.36046	4.40818e-05
rs80196901	5	96695856	A	0.07058	0.001	0.0466	-0.01	0.0426037	0.0465934	0.360522	0.00246951
rs183134772	5	97110366	G	0.001988	-0.2586	0.1602	-0.97	-0.146069	0.160213	0.361919	0.00102013
rs12658389	5	97060340	C	0.1799	-0.0498	0.0352	-0.8	-0.0320525	0.0352064	0.362603	0.000143554
rs57726714	5	96515474	T	0.33	-0.0854	0.0268	-2.83	-0.0244321	0.0268386	0.362646	0.0116902
rs13360971	5	96831048	G	0.05467	-0.0992	0.0547	-1.16	-0.0497051	0.0547192	0.363685	0.00166644
rs731827	5	96087015	A	0.338	0.0448	0.0264	-1.05	0.0239402	0.0264077	0.364638	0.00590938
rs116287513	5	96247273	T	0.02087	-0.5455	0.088	-9.24	-0.0802227	0.08852	0.364795	0.0287606
rs143189930	5	96903500	G	0.006958	-0.0036	0.114	-0.01	0.103217	0.11399	0.365203	0.00055632
rs72777652	5	96559593	T	0.03777	-0.143	0.0635	-1.61	-0.0574322	0.0635375	0.366043	0.00777073
rs6880548	5	96855577	A	0.2704	-0.0292	0.0276	-0.54	-0.0249347	0.0276005	0.366305	0.00018082
rs35966489	5	96414549	A	0.01193	0.3897	0.129	-2.6	0.116639	0.129204	0.366659	0.0115771
rs59525299	5	97222845	AG	0.1173	-0.0863	0.0398	-1.52	-0.0359043	0.0398239	0.367282	0.00228285
rs201646226	5	97208695	A	0.04573	-0.0609	0.0646	-0.46	-0.0582169	0.0645987	0.367477	0.000425491
rs58960401	5	96885664	T	0.09742	-0.0146	0.0397	-0.15	0.0357659	0.0396953	0.367582	0.00178727
rs12653530	5	96875133	T	0.09543	-0.0159	0.0399	-0.16	0.0359255	0.0398954	0.367859	0.00147263
rs72777749	5	97075226	G	0.0666	-0.0459	0.0526	-0.42	0.0473152	0.0525979	0.368352	0.00315044
rs4869151	5	96523921	T	0.4344	-0.004	0.0261	-0.06	0.0234306	0.0260958	0.369255	0.00442655
rs2643466	5	96659292	T	0.01093	0.0077	0.1243	-0.02	0.111538	0.12428	0.369464	0.0021509
rs77124931	5	96446473	C	0.03877	-0.2564	0.0638	-4.23	-0.0573365	0.0639455	0.369908	0.00733394
rs62364733	5	96077584	T	0.01889	-0.3965	0.0809	-6.02	-0.0725386	0.0811244	0.371234	0.0189072
rs12519842	5	96194255	A	0.07654	-0.375	0.0459	-15.53	-0.0414098	0.046351	0.371646	0.0415357
rs544089110	5	97151176	A	0.002982	-0.0038	0.1034	-0.01	0.092012	0.103397	0.373524	0.00332358
rs31004	5	96488080	C	0.3479	-0.0718	0.0273	-2.07	-0.0243176	0.0273271	0.373534	0.00679655
rs4869322	5	96527075	T	0.4344	-0.0014	0.0261	-0.02	0.0231804	0.0260957	0.374387	0.00343033
rs77956926	5	96309180	G	0.01392	0.4696	0.1413	-3.05	0.12581	0.141686	0.374571	0.0194713
rs112453659	5	96170838	T	0.01193	-0.2164	0.1357	-0.96	0.12044	0.135745	0.374942	0.00624542
rs58789574	5	96883056	A	0.09642	-0.0083	0.0397	-0.08	0.0351912	0.0396948	0.375325	0.00136256
rs27433	5	96109935	T	0.1551	-0.3762	0.034	-27.73	-0.0306734	0.034636	0.375836	0.095921
rs72656694	5	96421111	A	0.0507	0.2139	0.0552	-3.97	0.0488892	0.0553126	0.376766	0.0117791
rs145109227	5	96621249	AT	0.1193	-0.0548	0.0378	-0.83	-0.0334097	0.0378062	0.376853	0.00471561
rs152019	5	96020875	G	0.2495	-0.2264	0.0304	-13.04	0.027082	0.0306874	0.3775	0.0819808
rs7711574	5	97094645	T	0.09642	-0.0809	0.0451	-1.14	-0.0397949	0.0451175	0.377762	0.000329355
rs27694	5	96164109	A	0.2087	-0.3096	0.03	-24.31	0.0268299	0.0304764	0.378669	0.118325
rs75858335	5	96746530	A	0.02187	-0.1137	0.086	-0.73	-0.0756857	0.0860101	0.378879	1.0854e-05
rs6859330	5	97231766	G	0.1173	-0.0917	0.0398	-1.67	-0.0349499	0.0398278	0.380202	0.00286464
rs145112334	5	97240601	A	0.0169	-0.0138	0.0921	-0.05	0.0807955	0.0920875	0.380282	0.000558114
rs7721157	5	97061899	A	0.1819	-0.0481	0.0352	-0.76	-0.0308281	0.0352056	0.381215	0.000109766
rs61077558	5	96446075	C	0.03877	-0.255	0.0639	-4.18	-0.0559365	0.064044	0.382441	0.00733394
rs138662679	5	96742969	T	0.02187	-0.1122	0.0857	-0.72	-0.0741857	0.0857095	0.386738	1.0854e-05
rs188863562	5	97056329	C	0.1819	-0.0478	0.0353	-0.76	-0.0305281	0.0353054	0.387211	0.000109766
rs72781564	5	97230271	T	0.1173	-0.0911	0.0397	-1.66	-0.0343499	0.0397274	0.387236	0.00286464
rs12055100	5	97082678	A	0.0666	-0.0483	0.052	-0.45	0.0449152	0.0519988	0.387712	0.00315044
rs142598484	5	96997428	A	0.01392	-0.0351	0.1028	-0.13	0.0886202	0.102787	0.388592	0.000265064
rs316195	5	96509853	A	0.33	-0.084	0.0267	-2.78	-0.0230321	0.0267371	0.389002	0.0116902
rs113320330	5	96487576	G	0.2028	-0.0179	0.0322	-0.24	-0.0277064	0.0321963	0.389488	0.000689288
rs76588755	5	96911970	C	0.09742	-0.0157	0.0393	-0.16	0.0336567	0.0392956	0.391721	0.00178727
rs149968439	5	96636022	T	0.02386	-0.1162	0.0979	-0.63	-0.0837168	0.0979088	0.392524	0.00356542
rs181702088	5	97250379	A	0.0169	-0.0163	0.0922	-0.07	0.0785012	0.0921875	0.394471	0.000558114
rs9314188	5	96506797	A	0.2127	0.0515	0.0327	-0.94	0.027745	0.0327086	0.396299	0.00518791
rs2972985	5	96873386	G	0.3479	-0.0364	0.0277	-0.72	-0.0234886	0.0277035	0.396517	0.00238622
rs140727518	5	97056497	G	0.1819	-0.0472	0.0353	-0.74	-0.0299281	0.0353051	0.396606	0.000109766
rs72768204	5	96892710	T	0.09642	-0.0097	0.0395	-0.09	0.0333544	0.039495	0.398378	0.00136256
rs12153708	5	96883695	A	0.09642	-0.01	0.0397	-0.1	0.0334914	0.039695	0.398826	0.00136256
rs75177847	5	97215548	A	0.04573	-0.058	0.0656	-0.42	-0.0553169	0.0655973	0.399072	0.000425491
rs533377183	5	97202960	CTTTT	0.08151	-0.0757	0.0491	-0.91	-0.0412059	0.0491121	0.40146	0.00123294
rs187628669	5	97250387	C	0.03479	0.0601	0.063	-0.47	0.0527881	0.0629993	0.402078	0.000155855
rs11135542	5	97232341	C	0.1173	-0.0901	0.0398	-1.63	-0.0333499	0.0398267	0.402381	0.00286464
rs540700496	5	97209313	G	0.01789	-0.0152	0.0915	-0.06	0.0766064	0.0914871	0.402398	0.000429604
rs4869365	5	96893164	C	0.09642	-0.0096	0.0392	-0.09	0.032803	0.0391951	0.40264	0.00136256
rs55723707	5	97081327	A	0.0666	-0.0493	0.0527	-0.46	0.0439152	0.0526989	0.404662	0.00315044
rs184971	5	96166198	A	0.2087	-0.3112	0.0299	-24.56	0.0252299	0.0303799	0.406267	0.118325
rs146043958	5	96381527	G	0.01988	-0.2843	0.11	-2.01	-0.0914718	0.110146	0.406279	0.0137924
rs113069862	5	97056583	G	0.1819	-0.0464	0.0353	-0.72	-0.0291281	0.0353047	0.409344	0.000109766
rs114170303	5	97231215	C	0.0159	0.0986	0.0898	-0.57	0.0739921	0.0898023	0.409971	0.000482737
rs10050686	5	96768614	G	0.003976	0.012	0.1622	-0.03	-0.13335	0.162183	0.410954	0.00259417
rs12654248	5	96912135	C	0.09742	-0.0169	0.0392	-0.18	0.0322062	0.0391957	0.411261	0.00178727
rs111375116	5	96421223	G	0.05765	-0.3013	0.0581	-6.67	0.0476927	0.0583748	0.413924	0.0372315
rs31008	5	96485286	T	0.06064	-0.0027	0.0515	-0.02	0.0420226	0.0514923	0.414446	0.001789
rs150427905	5	97225443	A	0.04573	-0.0554	0.0646	-0.41	-0.0527169	0.0645969	0.414448	0.000425491
rs10700782	5	96496841	T	0.3211	-0.0828	0.0276	-2.57	-0.0224945	0.0276363	0.415675	0.0105317
rs4380691	5	97095591	A	0.09642	-0.0779	0.0452	-1.07	-0.0367949	0.0452157	0.41578	0.000329355
rs12653533	5	96886580	A	0.09642	-0.011	0.0395	-0.11	0.0320546	0.0394951	0.417016	0.00136256
rs111775976	5	96196984	G	0.01392	0.3122	0.1023	-2.64	0.0831103	0.102421	0.417103	0.0110067
rs62378282	5	97151462	G	0.163	-0.001	0.0335	-0.01	0.0271595	0.0334949	0.41745	0.000679643
rs73143197	5	96505574	C	0.003976	-0.0824	0.1535	-0.23	0.124378	0.15349	0.417749	0.00204843
rs12654249	5	96912225	C	0.09742	-0.0174	0.0392	-0.18	0.0317064	0.0391958	0.41856	0.00178727
rs5008866	5	97210081	C	0.1789	-0.0454	0.0322	-0.8	0.0258866	0.0322048	0.421506	0.00648177
rs199675391	5	96888593	AAATGCT	0.09642	-0.0114	0.0395	-0.11	0.0316546	0.0394951	0.422853	0.00136256
rs72775920	5	96910517	C	0.09642	-0.0112	0.0393	-0.11	0.0314198	0.0392952	0.423952	0.00136256
rs2697573	5	96659868	G	0.01392	0.0206	0.1205	-0.06	0.0962798	0.120477	0.424201	0.00112857
rs152017	5	96021293	G	0.04076	-0.3398	0.0551	-9.17	-0.0442139	0.0553411	0.424328	0.0301701
rs141476616	5	96774349	A	0.0338	0.1547	0.0723	-1.49	0.0577684	0.0723437	0.424565	0.00463596
rs31001	5	96495771	G	0.1521	-0.0486	0.0339	-0.82	-0.0270711	0.0339052	0.424619	0.00178216
rs75758986	5	96903993	T	0.09642	-0.0114	0.0394	-0.11	0.031437	0.0393952	0.424876	0.00136256
rs79066378	5	96234096	TA	0.01193	0.5075	0.1406	-3.51	0.112458	0.140991	0.425088	0.0210023
rs531763387	5	96909786	A	0.09642	-0.0113	0.0393	-0.11	0.0313198	0.0392952	0.425428	0.00136256
rs72768210	5	96894358	T	0.09642	-0.0109	0.039	-0.11	0.0310717	0.0389953	0.425563	0.00136256
rs72777767	5	97092523	T	0.06859	-0.0358	0.0532	-0.3	0.0422269	0.0531948	0.427303	0.00200715
rs17082251	5	96744665	G	0.001988	-0.12	0.1642	-0.33	-0.130211	0.164196	0.427764	0.00102013
rs35004760	5	97091899	C	0.09642	-0.077	0.0453	-1.05	-0.0358949	0.0453151	0.428292	0.000329355
rs114423732	5	96727494	A	0.01789	0.085	0.0798	-0.54	0.0631146	0.0798012	0.429004	0.000638499
rs138475382	5	97079705	T	0.03678	0.0247	0.069	-0.14	0.0544533	0.06899	0.429941	0.000258266
rs12653090	5	96886606	G	0.09642	-0.0121	0.0396	-0.12	0.031173	0.0395951	0.431111	0.00136256
rs141473556	5	96653857	T	0.02187	-0.1043	0.0842	-0.67	-0.0662857	0.0842068	0.431178	0.000296536
rs4869362	5	96888697	A	0.09642	-0.012	0.0395	-0.12	0.0310547	0.0394952	0.431697	0.00136256
rs80260393	5	97084917	T	0.01093	0.0634	0.1282	-0.21	0.100787	0.128183	0.431707	0.000144953
rs183637826	5	96294677	T	0.01093	-0.5047	0.1146	-4.97	-0.0902575	0.114897	0.432131	0.0109821
rs2544771	5	96512683	A	0.33	-0.082	0.0268	-2.65	-0.0210321	0.0268353	0.433187	0.0116902
rs4869316	5	96233463	G	0.3728	-0.5298	0.0241	-106.13	0.0202418	0.0258313	0.433264	0.451621
rs143979644	5	97106001	T	0.06362	-0.0465	0.053	-0.42	0.0415172	0.052998	0.433408	0.0028595
rs116290389	5	96485806	T	0.01491	0.4547	0.1051	-4.82	0.0823237	0.1054	0.434767	0.0107999
rs145577715	5	97212966	T	0.0169	-0.0228	0.0922	-0.09	0.072002	0.0921879	0.434782	0.000558114
rs60521916	5	96894603	G	0.09642	-0.0118	0.0392	-0.12	0.0306034	0.0391953	0.434925	0.00136256
rs543169664	5	97133002	C	0.003976	0.1984	0.1316	-0.88	0.102683	0.131611	0.435273	0.000174119
rs31000	5	96495851	T	0.3241	-0.0806	0.0276	-2.46	-0.0215414	0.0276344	0.435677	0.0107799
rs4869150	5	96516996	T	0.331	-0.0847	0.0268	-2.8	-0.0209089	0.026838	0.435934	0.0124021
rs28639483	5	96643673	T	0.04374	-0.0334	0.0586	-0.25	-0.0456334	0.0585944	0.436096	2.16692e-05
rs1812695	5	96634612	A	0.03181	0.1822	0.0742	-1.85	0.0578164	0.0742627	0.436251	0.00443568
rs2544772	5	96512871	T	0.33	-0.0819	0.0269	-2.63	-0.0209321	0.0269353	0.437084	0.0116902
rs114085124	5	96759359	T	0.001988	-0.137	0.195	-0.32	-0.151401	0.194993	0.437486	0.00102013
rs72774085	5	96905120	A	0.09642	-0.012	0.0392	-0.12	0.0304034	0.0391953	0.437932	0.00136256
rs74798440	5	97209809	A	0.165	-0.0786	0.0335	-1.72	-0.025908	0.0335231	0.439617	0.00257759
rs111368071	5	96755302	A	0.008946	-0.286	0.1637	-1.09	0.126485	0.163779	0.439941	0.0082297
rs147418651	5	96691531	T	0.005964	-0.4606	0.164	-2.3	-0.126777	0.164178	0.44	0.00308501
rs115184669	5	96806853	A	0.03181	-0.0902	0.0675	-0.74	-0.0521062	0.0675074	0.440197	1.16286e-05
rs145412279	5	96880148	T	0.02187	0.0313	0.0854	-0.15	-0.0658178	0.0853886	0.440823	0.000296536
rs113323712	5	96475642	C	0.02584	-0.1629	0.086	-1.23	0.0662656	0.086041	0.441204	0.0044312
rs4869363	5	96888731	T	0.09642	-0.0127	0.0395	-0.13	0.0303549	0.0394952	0.442149	0.00136256
rs139371663	5	96490849	T	0.000994	-0.3149	0.1917	-1	-0.146894	0.191712	0.443544	0.00297355
rs191458086	5	96852981	A	0.00497	-0.2355	0.1675	-0.8	-0.128249	0.167522	0.443938	5.76194e-05
rs77311599	5	96128962	T	0.00994	-0.1415	0.1586	-0.43	0.121374	0.158592	0.444079	0.0026619
rs540374992	5	96922182	G	0.08946	-0.0426	0.0412	-0.52	-0.0315144	0.0412004	0.444327	0.00035343
rs535260392	5	96304957	CT	0.04374	0.1768	0.0603	-2.48	-0.0461659	0.060369	0.444433	0.0212845
rs34774761	5	97090285	TA	0.09642	-0.0759	0.0455	-1.02	-0.0347949	0.0455145	0.444581	0.000329355
rs72777775	5	97093521	C	0.09642	-0.0759	0.0455	-1.02	-0.0347949	0.0455145	0.444581	0.000329355
rs75381667	5	96128781	C	0.00994	-0.1432	0.1569	-0.44	0.119674	0.156894	0.445599	0.0026619
rs150401290	5	96347908	T	0.00994	0.4436	0.1607	-2.24	0.122696	0.160968	0.445917	0.0124599
rs72768207	5	96893692	A	0.09642	-0.0124	0.0391	-0.12	0.0297875	0.0390954	0.446109	0.00136256
rs152020	5	96026085	T	0.1531	-0.1245	0.0343	-3.56	-0.0261402	0.0343632	0.446834	0.00401221
rs57093667	5	96894918	C	0.09642	-0.0126	0.0392	-0.13	0.0298035	0.0391953	0.447025	0.00136256
rs75984890	5	97053920	C	0.0159	-0.0461	0.0941	-0.2	-0.0715226	0.0940902	0.447165	2.92093e-05
rs13165576	5	97093675	G	0.09642	-0.0751	0.045	-1.02	-0.0339949	0.045014	0.450125	0.000329355
rs2548319	5	96512865	T	0.33	-0.0813	0.0269	-2.6	-0.0203321	0.0269347	0.450329	0.0116902
rs11316976	5	97059945	C	0.1819	-0.0427	0.0337	-0.69	-0.0254281	0.0337034	0.450569	0.000109766
rs142133391	5	96278584	A	0.01392	0.447	0.1365	-2.97	0.10321	0.136837	0.450698	0.0194713
rs72768240	5	96902104	T	0.09642	-0.0127	0.0391	-0.13	0.0294875	0.0390954	0.450702	0.00136256
rs72768239	5	96901915	T	0.09642	-0.0133	0.0395	-0.13	0.029755	0.0394953	0.451221	0.00136256
rs2463783	5	96640847	A	0.01093	-0.0136	0.1198	-0.04	0.0902382	0.119782	0.451237	0.0021509
rs111584899	5	97201088	T	0.008946	-0.1522	0.1333	-0.6	-0.100213	0.133306	0.4522	0.000210889
rs11958897	5	96901049	C	0.09642	-0.013	0.0392	-0.13	0.0294036	0.0391954	0.453147	0.00136256
rs72768248	5	96904979	T	0.09642	-0.013	0.0392	-0.13	0.0294036	0.0391954	0.453147	0.00136256
rs149422872	5	96483245	T	0.03479	-0.2165	0.0687	-2.79	-0.0516076	0.0687964	0.453164	0.00981435
rs76275037	5	97220586	G	0.1829	0.0834	0.0317	-2.07	0.0237862	0.0317279	0.45344	0.00908078
rs111529634	5	96877794	A	0.1004	-0.0136	0.0402	-0.13	0.0300931	0.0401949	0.454049	0.00152763
rs79275712	5	96779735	T	0.01789	0.0209	0.0988	-0.08	0.0736081	0.098784	0.456186	2.9107e-05
rs75436224	5	96908137	A	0.09642	-0.0132	0.0392	-0.13	0.0292036	0.0391954	0.456225	0.00136256
rs377526951	5	97234532	C	0.06064	-0.0326	0.0464	-0.32	0.0345682	0.0463972	0.456242	0.00349615
rs11135520	5	96897564	T	0.09642	-0.0133	0.0392	-0.13	0.0291036	0.0391954	0.457768	0.00136256
rs72768242	5	96902518	C	0.09642	-0.0135	0.0393	-0.14	0.0291202	0.0392954	0.458657	0.00136256
rs79356907	5	96906028	C	0.09642	-0.0135	0.0393	-0.14	0.0291202	0.0392954	0.458657	0.00136256
rs138338003	5	97007785	G	0.01491	-0.153	0.1287	-0.63	0.0953658	0.128713	0.458743	0.0149693
rs114207572	5	97022299	C	0.0159	0.0133	0.1027	-0.05	0.0760796	0.102684	0.458746	3.29804e-05
rs70981840	5	96119579	A	0.1471	-0.3736	0.034	-27.36	-0.0256338	0.0345995	0.45877	0.095384
rs56358640	5	97089318	T	0.09543	-0.0836	0.0456	-1.18	-0.0337899	0.0456191	0.458878	0.000668808
rs160632	5	96503523	C	0.4155	-0.0782	0.0253	-2.7	-0.0187626	0.0253333	0.458918	0.0115272
rs34735	5	96166064	C	0.2087	-0.314	0.0298	-25.25	0.0224299	0.0302873	0.458952	0.118325
rs181093430	5	96038657	T	0.01292	0.5801	0.1094	-6.94	0.0813501	0.109851	0.458965	0.0220995
rs996668	5	96479025	A	0.08946	0.0146	0.0478	-0.12	0.0353467	0.047792	0.459547	2.73935e-05
rs4446492	5	97177118	G	0.02982	-0.0565	0.0828	-0.31	-0.0611748	0.0827913	0.459965	4.64494e-05
rs4869366	5	96897125	T	0.09642	-0.0133	0.0391	-0.13	0.0288876	0.0390954	0.459968	0.00136256
rs72775839	5	96236893	T	0.2018	-0.4855	0.0354	-42.04	-0.0271514	0.0368013	0.460645	0.209979
rs11959303	5	96898979	A	0.09642	-0.0135	0.0392	-0.14	0.0289037	0.0391954	0.460864	0.00136256
rs111370908	5	96480925	T	0.05666	0.2606	0.0549	-5.68	0.0406154	0.0550893	0.460961	0.0291809
rs77186422	5	96049156	G	0.007952	0.5864	0.1392	-4.6	0.102775	0.139554	0.461455	0.0138884
rs567233696	5	96446181	C	0.001988	-0.4929	0.1953	-1.94	-0.143737	0.195379	0.461923	0.00595898
rs72768218	5	96896156	G	0.09642	-0.0136	0.0392	-0.14	0.0288037	0.0391954	0.462416	0.00136256
rs77796584	5	96906939	T	0.09642	-0.0137	0.0392	-0.14	0.0287037	0.0391954	0.463972	0.00136256
rs78552526	5	96125293	G	0.00994	-0.1479	0.1571	-0.46	0.114974	0.157096	0.464246	0.0026619
rs189939269	5	97209549	A	0.03976	-0.1283	0.066	-1.28	-0.0482484	0.0660302	0.464961	0.00373772
rs72768213	5	96895229	A	0.09642	-0.0142	0.0395	-0.14	0.0288552	0.0394954	0.465026	0.00136256
rs11951737	5	97093098	T	0.09642	-0.0742	0.0453	-0.99	-0.0330949	0.0453135	0.465173	0.000329355
rs4869171	5	96896619	G	0.09642	-0.0138	0.0392	-0.14	0.0286037	0.0391955	0.46553	0.00136256
rs72768217	5	96895867	A	0.09642	-0.0138	0.0392	-0.14	0.0286037	0.0391955	0.46553	0.00136256
rs72768222	5	96897759	G	0.09642	-0.0138	0.0392	-0.14	0.0286037	0.0391955	0.46553	0.00136256
rs72774094	5	96906347	T	0.09642	-0.0138	0.0392	-0.14	0.0286037	0.0391955	0.46553	0.00136256
rs72774099	5	96907379	G	0.09642	-0.0138	0.0392	-0.14	0.0286037	0.0391955	0.46553	0.00136256
rs11958735	5	96900527	C	0.09642	-0.0141	0.0394	-0.14	0.0287375	0.0393954	0.465719	0.00136256
rs72777777	5	97093618	T	0.09642	-0.0739	0.045	-1	-0.0327949	0.0450133	0.466271	0.000329355
rs140427622	5	97241140	TGAGA	0.1809	-0.0561	0.0321	-1.1	0.0233929	0.03211	0.466292	0.00785233
rs11955811	5	97093082	G	0.09642	-0.0743	0.0456	-0.99	-0.0331949	0.0456135	0.466771	0.000329355
rs4371782	5	96905452	G	0.09642	-0.0139	0.0392	-0.14	0.0285038	0.0391955	0.467091	0.00136256
rs2973823	5	97046298	G	0.172	-0.0027	0.0367	-0.03	-0.0266623	0.0366931	0.467452	0.000163978
rs149872507	5	96408281	C	0.008946	0.426	0.1154	-3.65	0.0839522	0.115571	0.467584	0.0184596
rs138595016	5	96326397	G	0.01193	-0.4328	0.1323	-2.97	-0.0959597	0.132563	0.469138	0.00624542
rs151823	5	96159992	A	0.07455	-0.3958	0.0466	-16.68	-0.0340898	0.0470991	0.469196	0.0496295
rs2059960	5	97053083	G	0.3966	-0.0144	0.0273	-0.22	-0.0197527	0.0272965	0.46929	0.000170573
rs137874229	5	96866067	T	0.00994	-0.1559	0.1184	-0.73	0.0856485	0.118412	0.469489	0.0026619
rs17515799	5	96271602	GCCCCC	0.01392	0.4443	0.1389	-2.86	0.10051	0.139237	0.470381	0.0194713
rs17515799	5	96271602	GCCCCC	0.01392	0.4443	0.1389	-3.77	0.10051	0.139237	0.470381	0.0194713
rs12653789	5	96912310	G	0.09742	-0.021	0.0393	-0.23	0.0283583	0.0392962	0.470506	0.00178727
rs72768209	5	96894229	G	0.09642	-0.014	0.0391	-0.14	0.0281878	0.0390955	0.470911	0.00136256
rs144645424	5	96846218	A	0.01093	0.1249	0.0922	-0.76	0.066439	0.092207	0.471191	0.00259943
rs188318101	5	96242494	C	0.01193	-0.4645	0.177	-2.06	-0.12766	0.177382	0.471717	0.00624542
rs11957034	5	96899022	C	0.09642	-0.0142	0.0392	-0.14	0.0282038	0.0391955	0.471791	0.00136256
rs11958000	5	96900319	C	0.09642	-0.0142	0.0392	-0.14	0.0282038	0.0391955	0.471791	0.00136256
rs4869368	5	96897316	G	0.09642	-0.0142	0.0392	-0.14	0.0282038	0.0391955	0.471791	0.00136256
rs116442818	5	96623461	T	0.02187	-0.0987	0.0844	-0.62	-0.0606857	0.0844047	0.47215	1.0854e-05
rs72775904	5	96908948	T	0.09642	-0.0144	0.0393	-0.15	0.0282204	0.0392955	0.472659	0.00136256
rs78332829	5	96654174	G	0.02883	0.1475	0.0956	-0.91	0.0686421	0.0956334	0.472903	0.00253206
rs115288005	5	97218608	T	0.0169	-0.0288	0.0923	-0.12	0.0662086	0.0922883	0.473121	0.000558114
rs3839294	5	96504130	CT	0.33	-0.0802	0.0268	-2.55	-0.0192321	0.0268335	0.473548	0.0116902
rs4635957	5	97095423	C	0.09642	-0.0733	0.045	-0.99	-0.0321949	0.045013	0.474463	0.000329355
rs114542452	5	96879706	A	0.0328	0.0042	0.087	-0.02	0.0621465	0.0869794	0.47492	0.00310034
rs72768233	5	96899799	A	0.09642	-0.0144	0.0392	-0.15	0.0280039	0.0391955	0.474939	0.00136256
rs12657405	5	96898228	C	0.09642	-0.0146	0.0393	-0.15	0.0280205	0.0392955	0.475802	0.00136256
rs78971950	5	96048605	A	0.01292	0.5772	0.1096	-6.86	0.0784501	0.110047	0.47592	0.0220995
rs6874408	5	97108168	C	0.4076	-0.0208	0.0263	-0.37	-0.0187388	0.0262984	0.476126	0.000226849
rs11958753	5	96900539	G	0.09642	-0.0145	0.0392	-0.15	0.0279039	0.0391955	0.476517	0.00136256
rs36050021	5	96905765	G	0.09642	-0.0145	0.0392	-0.15	0.0279039	0.0391955	0.476517	0.00136256
rs4869172	5	96896859	T	0.09642	-0.0145	0.0392	-0.15	0.0279039	0.0391955	0.476517	0.00136256
rs72775914	5	96909455	T	0.09642	-0.0145	0.0392	-0.15	0.0279039	0.0391955	0.476517	0.00136256
rs4380692	5	97096042	T	0.09642	-0.0731	0.045	-0.98	-0.0319949	0.0450129	0.477211	0.000329355
rs72768216	5	96895452	G	0.09642	-0.0144	0.0391	-0.15	0.0277878	0.0390955	0.477228	0.00136256
rs568730091	5	96070206	A	0.001988	-0.113	0.1758	-0.28	-0.124705	0.175794	0.478088	0.000177305
rs12651707	5	96904094	G	0.09642	-0.0146	0.0392	-0.15	0.0278039	0.0391955	0.478099	0.00136256
rs72775913	5	96909241	A	0.09642	-0.0146	0.0392	-0.15	0.0278039	0.0391955	0.478099	0.00136256
rs56140436	5	97093960	T	0.09642	-0.0731	0.0451	-0.98	-0.0319949	0.0451129	0.478188	0.000329355
rs145989933	5	96619303	A	0.00497	0.4071	0.1523	-2.12	0.107992	0.152406	0.478584	0.00439269
rs145795850	5	97205090	A	0.0169	0.0028	0.0988	-0.01	-0.0699076	0.0987842	0.479144	0.00155361
rs78393501	5	96138904	C	0.00994	-0.1517	0.1572	-0.48	0.111174	0.157197	0.479425	0.0026619
rs27043	5	96117300	G	0.1471	-0.3724	0.034	-27.15	-0.0244595	0.0345955	0.479558	0.095384
rs12654570	5	96910556	A	0.09642	-0.0148	0.0392	-0.15	0.0276039	0.0391956	0.48127	0.00136256
rs186474654	5	96137458	A	0.00994	-0.1523	0.1572	-0.48	0.110574	0.157198	0.481801	0.0026619
rs142995073	5	97040825	A	0.08151	0.0079	0.0472	-0.06	0.03317	0.0471924	0.482138	2.0478e-07
rs27041	5	96115721	C	0.1521	-0.3721	0.0339	-27.28	-0.0242446	0.0345098	0.482341	0.100285
rs4565234	5	96905626	A	0.09642	-0.0149	0.0392	-0.15	0.027504	0.0391956	0.482859	0.00136256
rs374041817	5	96000097	G	0.005964	0.6433	0.1864	-3.25	0.13091	0.186816	0.483463	0.0103744
rs11438232	5	97095159	AT	0.0994	-0.0539	0.0436	-0.66	-0.0305376	0.0436039	0.483715	3.52714e-06
rs79005078	5	96772726	T	0.04473	0.1122	0.0676	-1.01	0.0472979	0.0676229	0.48428	0.00212549
rs4869370	5	96901664	C	0.09642	-0.015	0.0392	-0.15	0.027404	0.0391956	0.484452	0.00136256
rs78277588	5	96907472	A	0.09642	-0.015	0.0392	-0.15	0.027404	0.0391956	0.484452	0.00136256
rs139489849	5	96941601	C	0.06163	-0.0182	0.0474	-0.15	-0.0330896	0.0473948	0.485071	0.000223748
rs4594877	5	97092179	T	0.09642	-0.0725	0.045	-0.97	-0.0313949	0.0450125	0.485508	0.000329355
rs4643982	5	97092177	T	0.09642	-0.0725	0.045	-0.97	-0.0313949	0.0450125	0.485508	0.000329355
rs72775921	5	96911016	A	0.09642	-0.0151	0.0392	-0.16	0.027304	0.0391956	0.486047	0.00136256
rs79193997	5	96695796	G	0.02087	-0.0983	0.0842	-0.61	-0.0585744	0.0842044	0.486666	0.000168085
rs6875109	5	96069295	A	0.07256	-0.2635	0.0477	-7.47	0.0332908	0.0479146	0.487185	0.0351026
rs114803508	5	96331806	G	0.01392	0.3616	0.0966	-3.74	-0.0672201	0.0967596	0.487236	0.030334
rs10067805	5	96907000	T	0.02684	0.0072	0.0845	-0.03	0.0586668	0.0844845	0.487426	0.000608927
rs12652654	5	96910783	G	0.09642	-0.0152	0.0392	-0.16	0.027204	0.0391956	0.487646	0.00136256
rs193138916	5	96807110	A	0.006958	-0.1673	0.1663	-0.5	0.115139	0.1663	0.488714	0.00229421
rs72775919	5	96910152	T	0.09642	-0.0171	0.0404	-0.17	0.0279397	0.0403953	0.489154	0.00136256
rs4869367	5	96897150	G	0.09642	-0.0153	0.0392	-0.16	0.027104	0.0391956	0.489247	0.00136256
rs72774086	5	96905126	C	0.09642	-0.0153	0.0392	-0.16	0.027104	0.0391956	0.489247	0.00136256
rs72775906	5	96908954	G	0.09642	-0.0156	0.0394	-0.16	0.0272378	0.0393956	0.489319	0.00136256
rs62376443	5	96186067	C	0.006958	-0.2649	0.1186	-1.59	-0.0819647	0.118645	0.489668	0.00229421
rs114487976	5	96897639	G	0.02684	0.0071	0.0849	-0.03	0.0585668	0.0848843	0.490219	0.000608927
rs6897335	5	97206218	G	0.04473	-0.0638	0.0644	-0.49	-0.0444323	0.0643998	0.490229	0.000491843
rs2545629	5	96171231	G	0.2087	-0.3154	0.03	-25.14	0.0210299	0.030495	0.490434	0.118325
rs72768220	5	96896893	A	0.09642	-0.0154	0.0392	-0.16	0.0270041	0.0391956	0.490851	0.00136256
rs56261624	5	96482143	A	0.05666	0.258	0.055	-5.56	0.0380154	0.0551857	0.490909	0.0291809
rs114155919	5	96913686	C	0.02684	0.0068	0.0846	-0.03	0.0582668	0.0845845	0.490912	0.000608927
rs12655664	5	96912369	T	0.09642	-0.0157	0.0394	-0.16	0.0271378	0.0393956	0.490915	0.00136256
rs72777626	5	96522830	C	0.1233	0.129	0.0376	-3.22	0.0258962	0.0376614	0.491701	0.0133176
rs6899225	5	97231463	G	0.1183	-0.0903	0.0398	-1.63	-0.0273796	0.039827	0.491791	0.00344098
rs12654904	5	96898474	A	0.09642	-0.0155	0.0392	-0.16	0.0269041	0.0391956	0.492457	0.00136256
rs60859704	5	96903045	G	0.09642	-0.0155	0.0392	-0.16	0.0269041	0.0391956	0.492457	0.00136256
rs72768223	5	96897809	T	0.09642	-0.0155	0.0392	-0.16	0.0269041	0.0391956	0.492457	0.00136256
rs76571115	5	96899857	G	0.09642	-0.0155	0.0392	-0.16	0.0269041	0.0391956	0.492457	0.00136256
rs76974454	5	96899942	T	0.09642	-0.0155	0.0392	-0.16	0.0269041	0.0391956	0.492457	0.00136256
rs538659275	5	96854891	T	0.02485	0.0043	0.0806	-0.02	-0.0552601	0.0805875	0.492893	0.000483484
rs5011027	5	97233210	A	0.1809	-0.0567	0.0316	-1.13	0.0216751	0.0316103	0.492903	0.00785233
rs4499855	5	96905462	G	0.09642	-0.0154	0.0391	-0.16	0.0267881	0.0390956	0.493222	0.00136256
rs72768249	5	96905023	C	0.09642	-0.0154	0.0391	-0.16	0.0267881	0.0390956	0.493222	0.00136256
rs72774100	5	96907436	C	0.09642	-0.0154	0.0391	-0.16	0.0267881	0.0390956	0.493222	0.00136256
rs72774101	5	96907442	A	0.09642	-0.0154	0.0391	-0.16	0.0267881	0.0390956	0.493222	0.00136256
rs7731497	5	97094965	T	0.09642	-0.0721	0.0453	-0.95	-0.0309949	0.0453123	0.493957	0.000329355
rs112920687	5	96368760	C	0.01093	-0.2209	0.1204	-1.18	0.0822918	0.120444	0.494458	0.00433627
rs4635956	5	97095387	G	0.09642	-0.0719	0.0451	-0.95	-0.0307949	0.0451122	0.494841	0.000329355
rs73149262	5	97215605	A	0.1143	-0.0375	0.0385	-0.48	0.0262713	0.0384997	0.495001	0.00452536
rs7710181	5	96911586	C	0.02684	0.0061	0.0845	-0.03	0.0575668	0.0844845	0.495625	0.000608927
rs61120732	5	96903038	G	0.09642	-0.0157	0.0392	-0.16	0.0267041	0.0391956	0.495679	0.00136256
rs9285020	5	96907622	T	0.02684	0.006	0.0845	-0.03	0.0574668	0.0844845	0.496374	0.000608927
rs77551878	5	96900020	T	0.09642	-0.0179	0.0406	-0.18	0.0275868	0.0405954	0.496786	0.00136256
rs148982297	5	96904478	C	0.02684	0.006	0.0846	-0.03	0.0574668	0.0845844	0.496883	0.000608927
rs61339117	5	97211016	C	0.1809	-0.0569	0.0316	-1.14	0.0214757	0.0316104	0.496893	0.00696704
rs144810074	5	96125059	A	0.00994	-0.1563	0.1569	-0.5	0.106574	0.1569	0.496979	0.0026619
rs72775909	5	96909049	A	0.09642	-0.0159	0.0392	-0.16	0.0265042	0.0391957	0.498912	0.00136256
rs190344857	5	96668943	G	0.0159	0.0056	0.1014	-0.02	0.0683796	0.101384	0.500017	3.29804e-05
rs152005	5	96025847	G	0.1531	-0.1213	0.034	-3.44	-0.0229402	0.0340593	0.500605	0.00401221
rs531613920	5	97218197	A	0.000994	-0.0958	0.1486	-0.28	-0.0999796	0.148598	0.501062	8.84759e-05
rs552037713	5	96320114	G	0.002982	-0.4121	0.1801	-1.66	-0.121173	0.180173	0.501243	0.00332358
rs149767246	5	96930895	A	0.02684	0.0056	0.0849	-0.02	0.0570668	0.0848843	0.501399	0.000608927
rs75042477	5	96374085	C	0.01193	0.4378	0.1541	-2.35	0.103749	0.154403	0.501625	0.0159414
rs56159846	5	96911439	A	0.09642	-0.0161	0.0392	-0.17	0.0263042	0.0391957	0.502157	0.00136256
rs72768250	5	96905076	T	0.09642	-0.0161	0.0392	-0.17	0.0263042	0.0391957	0.502157	0.00136256
rs61203377	5	97079160	A	0.0666	-0.0587	0.0515	-0.59	0.0345152	0.0515025	0.502752	0.00315044
rs72774095	5	96907123	C	0.09642	-0.0167	0.0395	-0.17	0.0263557	0.0394956	0.504576	0.00136256
rs10069975	5	96907969	T	0.02684	0.0058	0.0859	-0.02	0.0572668	0.0858837	0.504903	0.000608927
rs10076704	5	97132979	T	0.02982	0.156	0.0676	-1.68	0.0450496	0.0676383	0.505387	0.00555475
rs138729935	5	96232565	ACC	0.01988	-0.4976	0.0733	-10.93	-0.0490476	0.0736446	0.505408	0.0481658
rs72775922	5	96911708	C	0.09642	-0.0163	0.0392	-0.17	0.0261043	0.0391957	0.505412	0.00136256
rs74808832	5	96908620	G	0.1004	-0.0152	0.0393	-0.16	0.026151	0.0392954	0.505732	0.00104979
rs559688283	5	96902101	A	0.02684	0.0046	0.0844	-0.02	0.0560668	0.0843845	0.506421	0.000608927
rs4549551	5	97092197	C	0.09642	-0.0713	0.0455	-0.93	-0.0301949	0.0455118	0.507041	0.000329355
rs11960434	5	96908183	G	0.09642	-0.0164	0.0392	-0.17	0.0260043	0.0391957	0.507044	0.00136256
rs5009275	5	96909635	G	0.09642	-0.0164	0.0392	-0.17	0.0260043	0.0391957	0.507044	0.00136256
rs527960390	5	96909793	A	0.09642	-0.0164	0.0392	-0.17	0.0260043	0.0391957	0.507044	0.00136256
rs112090106	5	97238801	C	0.1133	-0.0431	0.0378	-0.6	0.0250672	0.0378016	0.50725	0.005538
rs77678036	5	97096425	C	0.09344	-0.0859	0.0465	-1.19	-0.0308384	0.0465203	0.507393	0.000523019
rs35289972	5	96635153	TAAAA	0.01093	-0.024	0.1163	-0.08	0.0770792	0.116284	0.507424	0.0021509
rs530785030	5	96797958	A	0.006958	-0.1739	0.164	-0.54	0.108539	0.164004	0.508094	0.00229421
rs72775911	5	96909159	C	0.09642	-0.0165	0.0392	-0.17	0.0259043	0.0391957	0.508679	0.00136256
rs139973212	5	96412796	G	0.01988	-0.2631	0.1065	-1.87	-0.0702718	0.106619	0.509836	0.0137924
rs150879141	5	96852568	G	0.2694	-0.0263	0.0277	-0.47	-0.0182439	0.0276996	0.510131	0.0005398
rs75432752	5	97003076	T	0.02286	-0.091	0.0871	-0.53	-0.057365	0.0871013	0.510153	0.000445044
rs72774088	5	96905235	T	0.09642	-0.0166	0.0392	-0.17	0.0258044	0.0391957	0.510316	0.00136256
rs78861614	5	96297059	G	0.01491	-0.4267	0.1263	-3.14	0.083283	0.126606	0.510658	0.0216764
rs12652942	5	96290419	C	0.3569	-0.5146	0.0246	-96.62	0.0172362	0.026223	0.510991	0.416794
rs6557017	5	97236127	T	0.1809	-0.0572	0.0315	-1.16	0.0206813	0.0315105	0.511611	0.00785233
rs76092329	5	97011555	G	0.02684	0.0043	0.085	-0.02	0.0557668	0.0849842	0.511694	0.000608927
rs79770466	5	96497717	A	0.02584	-0.1555	0.0746	-1.43	-0.0489645	0.0746346	0.511787	0.00288411
rs190697913	5	96750685	A	0.003976	0.3793	0.1628	-1.7	0.106232	0.162875	0.514253	0.00688853
rs5869776	5	97092158	A	0.09642	-0.0703	0.0448	-0.93	-0.0291949	0.0448113	0.514719	0.000329355
rs6557015	5	97211705	G	0.04473	-0.0615	0.0647	-0.47	-0.0421323	0.0646989	0.514914	0.000491843
rs77695407	5	96900034	C	0.09642	-0.0191	0.0438	-0.18	0.0284752	0.0437941	0.515559	0.00136256
rs4869369	5	96901282	G	0.09642	-0.0171	0.0393	-0.18	0.025521	0.0392958	0.516041	0.00136256
rs80140074	5	96877780	T	0.1004	-0.0173	0.04	-0.18	0.0259605	0.0399954	0.516282	0.00152763
rs76290380	5	96369146	G	0.03082	-0.5046	0.074	-11.04	-0.0483122	0.0745508	0.516956	0.0379025
rs183458736	5	96670950	A	0.0159	0.0025	0.1008	-0.01	0.0652796	0.100784	0.517168	3.29804e-05
rs28484279	5	96519851	A	0.331	-0.0813	0.027	-2.58	-0.0175089	0.0270348	0.517217	0.0124021
rs143794312	5	96343062	C	0.008946	0.4163	0.1518	-2.22	-0.0984163	0.152	0.517325	0.0247591
rs138968638	5	96729444	A	0.003976	0.361	0.1584	-1.64	0.102517	0.158465	0.517672	0.00688853
rs246109	5	96010474	G	0.03976	-0.3498	0.0567	-9.16	-0.0368084	0.0569568	0.518117	0.0312671
rs72775924	5	96911835	A	0.09642	-0.0171	0.0392	-0.18	0.0253045	0.0391958	0.518544	0.00136256
rs74794918	5	96904203	T	0.02684	0.0031	0.0846	-0.01	0.0545668	0.0845844	0.518851	0.000608927
rs140353254	5	97230853	GTTTAC	0.1809	-0.058	0.0316	-1.18	0.0203786	0.031611	0.519142	0.00785233
rs58600897	5	96482585	G	0.05666	0.2556	0.0551	-5.45	0.0356154	0.0552824	0.519416	0.0291809
rs78984159	5	96910894	C	0.02684	0.0027	0.0841	-0.01	0.0541668	0.0840847	0.51945	0.000608927
rs4418126	5	97231568	T	0.1809	-0.0576	0.0315	-1.17	0.0202824	0.0315107	0.519792	0.00785233
rs12657000	5	96898420	G	0.09642	-0.0175	0.0394	-0.18	0.0253383	0.0393958	0.520112	0.00136256
rs185759337	5	96576498	C	0.000994	-0.0298	0.1774	-0.06	0.11405	0.177395	0.520279	0.00297355
rs532741815	5	96587353	A	0.006958	0.1014	0.1253	-0.38	0.0805364	0.125295	0.520372	0.00055632
rs77391642	5	96657954	A	0.02883	0.1377	0.0918	-0.87	0.0588421	0.0918268	0.521656	0.00253206
rs72777728	5	97046630	T	0.001988	-0.2821	0.1909	-0.86	-0.122305	0.190916	0.52177	0.00595898
rs67936861	5	97230050	C	0.1809	-0.0577	0.0315	-1.18	0.0201826	0.0315108	0.521848	0.00785233
rs145236689	5	96912632	A	0.02684	0.0029	0.0854	-0.01	0.0543668	0.0853839	0.524298	0.000608927
rs115800797	5	96945278	T	0.02584	-0.0004	0.0849	0	0.0539989	0.0848848	0.524683	0.000211289
rs79051831	5	97032387	A	0.02684	0.0038	0.0873	-0.02	0.0552668	0.0872828	0.526608	0.000608927
rs76344318	5	96894132	G	0.02684	0.0021	0.0847	-0.01	0.0535668	0.0846843	0.527029	0.000608927
rs76336477	5	96878829	G	0.1014	-0.017	0.0395	-0.18	0.0249663	0.0394955	0.527302	0.00144675
rs80115999	5	96964671	G	0.02684	0.0022	0.0851	-0.01	0.0536668	0.0850841	0.528204	0.000608927
rs75114319	5	96910713	C	0.02684	0.0018	0.0846	-0.01	0.0532668	0.0845844	0.52886	0.000608927
rs112824186	5	96344592	A	0.03479	-0.2946	0.0692	-4.69	0.0436729	0.0693892	0.529094	0.017595
rs56313483	5	96911190	T	0.09642	-0.0179	0.0393	-0.19	0.0247212	0.0392959	0.52928	0.00136256
rs142059368	5	97042228	G	0.00994	0.0038	0.0998	-0.01	-0.0627561	0.0997903	0.529428	0.00254191
rs147956962	5	96535271	A	0.01292	0.278	0.1423	-1.29	-0.0895099	0.142402	0.529631	0.0112618
rs111877665	5	96743929	G	0.001988	-0.0933	0.165	-0.24	-0.103611	0.164994	0.530025	0.00102013
rs72774098	5	96907127	C	0.09642	-0.0181	0.0394	-0.19	0.0247384	0.0393958	0.53004	0.00136256
rs78781770	5	97243297	C	0.1143	-0.0394	0.0389	-0.51	0.0244204	0.0389002	0.530154	0.00452536
rs114105443	5	96951287	A	0.02684	0.0019	0.0851	-0.01	0.0533668	0.0850841	0.530512	0.000608927
rs845028	5	96170222	G	0.2087	-0.3173	0.03	-25.45	0.0191299	0.0305012	0.530537	0.118325
rs140575329	5	96985594	G	0.02684	0.0023	0.0858	-0.01	0.0537668	0.0857837	0.530809	0.000608927
rs112808675	5	97238695	A	0.1153	-0.0439	0.0377	-0.61	0.0235761	0.0377019	0.531755	0.00522324
rs7731658	5	96915688	A	0.02684	0.0021	0.0858	-0.01	0.0535668	0.0857837	0.532338	0.000608927
rs574038742	5	97069440	C	0.02286	0.0358	0.0939	-0.15	-0.0585344	0.0938844	0.532973	0.00357201
rs75604293	5	96956233	G	0.02684	0.0015	0.085	-0.01	0.0529668	0.0849841	0.533117	0.000608927
rs139702764	5	97039079	A	0.005964	0.0053	0.1133	-0.02	-0.0705672	0.113291	0.533362	9.46807e-06
rs245472	5	96173139	C	0.2097	-0.3189	0.0299	-25.77	0.0188986	0.0304066	0.534251	0.119695
rs72768215	5	96895239	A	0.09642	-0.0182	0.0393	-0.19	0.0244213	0.0392959	0.534289	0.00136256
rs142528399	5	96666459	A	0.006958	-0.1756	0.1622	-0.55	-0.100709	0.162205	0.534681	0.00055632
rs115050526	5	96937708	T	0.02684	0.0014	0.0852	-0.01	0.0528668	0.085184	0.53485	0.000608927
rs115947153	5	96951566	A	0.02684	0.0012	0.0849	-0.01	0.0526668	0.0848842	0.534958	0.000608927
rs184234707	5	97229661	G	0.0169	-0.0373	0.0919	-0.16	0.0568889	0.0918893	0.535849	0.000558114
rs17086713	5	96122529	T	0.00994	-0.1663	0.1562	-0.54	0.0965743	0.156205	0.536408	0.0026619
rs79043180	5	96894407	A	0.02684	0.0008	0.0847	0	0.0522668	0.0846843	0.537105	0.000608927
rs78206358	5	96920547	G	0.02684	0.0008	0.0848	0	0.0522668	0.0847843	0.537585	0.000608927
rs76820458	5	96622858	C	0.03181	-0.1096	0.0734	-0.87	-0.0452507	0.0734148	0.53765	0.000227364
rs549913125	5	97210834	G	0.000994	-0.0977	0.1671	-0.25	-0.102985	0.167097	0.537684	8.84759e-05
rs191711032	5	96634611	T	0.002982	0.2246	0.1554	-0.83	0.0957772	0.155412	0.53771	0.00284217
rs3935091	5	97090057	A	0.09543	-0.0773	0.0446	-1.08	-0.0274899	0.0446152	0.537792	0.000668808
rs1421741	5	96486977	A	0.04672	0.1332	0.063	-1.46	0.0388374	0.0630383	0.537833	0.00220891
rs72779613	5	97137776	A	0.1004	-0.0887	0.0436	-1.38	-0.0268364	0.0436233	0.538432	0.00219649
rs76452727	5	96970506	A	0.02684	0.0007	0.085	0	0.0521668	0.0849841	0.53932	0.000608927
rs114499422	5	96939007	G	0.02684	0.001	0.0855	0	0.0524668	0.0854839	0.539372	0.000608927
rs10079625	5	97125489	C	0.1521	-0.044	0.0356	-0.66	-0.0218453	0.035603	0.539493	7.28762e-05
rs116775867	5	96755725	G	0.02982	0.1097	0.0923	-0.63	0.0565421	0.0923093	0.540188	0.00157354
rs78630555	5	96950954	A	0.02684	0.0006	0.0851	0	0.0520668	0.0850841	0.540574	0.000608927
rs139535053	5	96370834	G	0.01392	-0.4623	0.1175	-4.08	-0.0720176	0.11782	0.541034	0.0105777
rs115265779	5	96995910	G	0.02684	0.0004	0.0849	0	0.0518668	0.0848842	0.541179	0.000608927
rs79631159	5	96956037	C	0.02684	0.0004	0.0849	0	0.0518668	0.0848842	0.541179	0.000608927
rs137943698	5	97229617	A	0.00994	0.0305	0.0804	-0.15	0.0491193	0.0803957	0.54122	9.24091e-05
rs73154944	5	97239056	A	0.1133	-0.0445	0.0376	-0.62	0.0229496	0.0376021	0.541644	0.005538
rs150198196	5	96373018	C	0.01193	-0.4166	0.1305	-2.85	-0.0797597	0.130739	0.541816	0.00624542
rs199646603	5	96719106	G	0.02883	0.1368	0.0951	-0.82	0.0579421	0.0951255	0.54245	0.00253206
rs111291533	5	96697567	T	0.00994	-0.0253	0.1505	-0.06	0.0916297	0.150468	0.542547	0.0026619
rs7703537	5	97244434	G	0.1809	-0.0587	0.0315	-1.2	0.0191853	0.0315113	0.542632	0.00785233
rs115216112	5	96965142	T	0.02684	0.0002	0.0849	0	0.0516668	0.0848842	0.54274	0.000608927
rs112974400	5	97238776	G	0.1133	-0.0449	0.0377	-0.63	0.0229093	0.0377022	0.543428	0.005538
rs6557013	5	97207542	T	0.04274	0.0991	0.0636	-0.92	-0.0386526	0.0636149	0.543451	0.00415183
rs11956765	5	97094095	C	0.09642	-0.0671	0.0428	-0.93	-0.0259949	0.0428099	0.543706	0.000329355
rs4869390	5	97138046	T	0.01392	-0.0549	0.0991	-0.24	0.0600824	0.0990908	0.544291	0.00112857
rs190404560	5	97017290	T	0.02684	0	0.0849	0	0.0514668	0.0848842	0.544304	0.000608927
rs575427625	5	97229487	CG	0.1809	-0.0588	0.0315	-1.21	0.0190856	0.0315114	0.544732	0.00785233
rs75822672	5	96981597	C	0.02684	-0.0001	0.0849	0	0.0513668	0.0848842	0.545086	0.000608927
rs8654	5	96498783	G	0.4155	-0.075	0.0257	-2.44	-0.0155626	0.0257307	0.545294	0.0115272
rs112439748	5	96966363	A	0.02684	-0.0002	0.0849	0	0.0512668	0.0848842	0.545869	0.000608927
rs142164590	5	96985448	T	0.02684	-0.0002	0.0849	0	0.0512668	0.0848842	0.545869	0.000608927
rs141458301	5	96937289	C	0.02684	-0.0003	0.0849	0	0.0511668	0.0848842	0.546652	0.000608927
rs185080917	5	96720602	C	0.01193	-0.275	0.1541	-1.13	0.0926782	0.154193	0.547805	0.00815161
rs115997545	5	96211113	T	0.01392	-0.4162	0.1313	-2.82	0.0789499	0.131579	0.548493	0.0188992
rs190148741	5	97237413	G	0.1163	-0.0444	0.0376	-0.62	0.0225525	0.0376021	0.548661	0.00507079
rs143581214	5	96784616	A	0.02982	0.081	0.0884	-0.44	0.0529957	0.0883968	0.548826	0.000318788
rs189778644	5	96971829	A	0.008946	-0.1597	0.1797	-0.43	-0.107713	0.179689	0.548878	4.84698e-05
rs75258396	5	96982869	T	0.02684	-0.0006	0.0849	0	0.0508668	0.0848842	0.549006	0.000608927
rs151084500	5	96699021	G	0.03678	0.1163	0.075	-0.92	0.044913	0.0750208	0.54939	0.00234981
rs74347849	5	96985217	A	0.02684	-0.0007	0.0849	0	0.0507668	0.0848842	0.549792	0.000608927
rs73780754	5	96692111	T	0.00994	-0.0275	0.1496	-0.07	0.0894297	0.149569	0.549895	0.0026619
rs76867017	5	96890955	A	0.005964	0.0754	0.1051	-0.33	0.0628243	0.105097	0.549989	0.000859073
rs79936710	5	96986434	C	0.02684	-0.0008	0.0848	0	0.0506668	0.0847843	0.550109	0.000608927
rs78028491	5	96991631	A	0.02684	-0.0008	0.0849	0	0.0506668	0.0848842	0.550578	0.000608927
rs17087488	5	96703968	A	0.00994	-0.0277	0.1496	-0.07	0.0892297	0.149569	0.550787	0.0026619
rs146092294	5	96991269	A	0.02684	-0.0009	0.085	0	0.0505668	0.0849841	0.551834	0.000608927
rs150278822	5	96907824	G	0.02684	-0.0008	0.0852	0	0.0506668	0.085184	0.551982	0.000608927
rs187314281	5	96995316	A	0.02684	-0.001	0.0849	0	0.0504668	0.0848842	0.552153	0.000608927
rs112863277	5	96625064	A	0.003976	0.0935	0.1344	-0.31	0.0798041	0.134395	0.552644	0.000356031
rs12656998	5	96898406	G	0.09642	-0.0195	0.0394	-0.21	0.0233388	0.039396	0.553572	0.00136256
rs201488870	5	96939183	AT	0.02684	-0.001	0.0853	0	0.0504668	0.085284	0.554018	0.000608927
rs74867705	5	96894160	T	0.02684	-0.001	0.0854	0	0.0504668	0.0853839	0.554482	0.000608927
rs72235337	5	97250384	T	0.09443	-0.0702	0.0446	-0.94	-0.0263125	0.0446111	0.555311	0.00121058
rs112444161	5	97238955	G	0.1133	-0.0453	0.0376	-0.64	0.0221506	0.0376024	0.555811	0.005538
rs142610383	5	96916181	A	0.02684	-0.0015	0.0849	-0.01	0.0499668	0.0848842	0.556098	0.000608927
rs115269009	5	96987520	A	0.02684	-0.0015	0.085	-0.01	0.0499668	0.0849841	0.556563	0.000608927
rs116011474	5	96977324	A	0.02684	-0.0016	0.0849	-0.01	0.0498668	0.0848842	0.556889	0.000608927
rs28094	5	96052510	C	0.01392	-0.0674	0.0873	-0.36	-0.0512077	0.0872964	0.557475	0.000336576
rs6557016	5	97219104	G	0.4423	-0.0374	0.0254	-0.85	0.0148786	0.0254047	0.558101	0.00740905
rs139913496	5	96030790	C	0.00497	0.7133	0.1793	-4.16	0.105116	0.179719	0.558623	0.018482
rs11323058	5	96401546	C	0.06461	-0.0102	0.0501	-0.08	-0.0292816	0.0500928	0.558852	0.000883634
rs114551147	5	96954108	C	0.02684	-0.0019	0.0849	-0.01	0.0495668	0.0848842	0.559264	0.000608927
rs11950486	5	96746257	C	0.001988	-0.0852	0.1637	-0.22	-0.095349	0.163694	0.560241	0.00102013
rs75139678	5	96991578	A	0.02684	-0.002	0.085	-0.01	0.0494668	0.0849841	0.560519	0.000608927
rs186525078	5	96570909	T	0.00994	-0.2735	0.1438	-1.24	-0.083598	0.143876	0.561212	0.0085374
rs77774776	5	96992036	T	0.02684	-0.0019	0.0854	-0.01	0.0495668	0.0853839	0.561566	0.000608927
rs7732199	5	96915296	G	0.02684	-0.0023	0.0848	-0.01	0.0491668	0.0847843	0.561979	0.000608927
rs72766393	5	96879968	A	0.09841	-0.0059	0.0397	-0.05	0.0229533	0.0396946	0.563097	0.000806507
rs199698044	5	96158156	G	0.01491	-0.4823	0.0969	-6.2	-0.0562005	0.0972158	0.563196	0.0170265
rs116562983	5	96959634	T	0.02684	-0.0024	0.0849	-0.01	0.0490668	0.0848842	0.563234	0.000608927
rs76701724	5	96963791	G	0.02684	-0.0025	0.0849	-0.01	0.0489668	0.0848842	0.56403	0.000608927
rs77208989	5	96916726	A	0.02684	-0.0027	0.0848	-0.01	0.0487668	0.0847843	0.565165	0.000608927
rs115148787	5	96979335	A	0.02684	-0.0021	0.0859	-0.01	0.0493668	0.0858836	0.565419	0.000608927
rs17087485	5	96700209	G	0.00994	-0.0308	0.15	-0.08	0.0861297	0.149969	0.565752	0.0026619
rs66517544	5	96111236	ACACT	0.2276	-0.2592	0.0291	-18.23	0.0168436	0.0294416	0.567253	0.068085
rs116349299	5	96971092	C	0.02684	-0.0028	0.0851	-0.01	0.0486668	0.0850841	0.567332	0.000608927
rs56282208	5	97089247	C	0.09543	-0.0755	0.045	-1.03	-0.0256899	0.0450141	0.568198	0.000668808
rs11955675	5	97092592	C	0.09642	-0.0669	0.0452	-0.86	-0.0257949	0.0452095	0.568295	0.000329355
rs73154954	5	97241011	A	0.1143	-0.0402	0.0379	-0.54	0.0216023	0.0379007	0.568698	0.00452536
rs144420067	5	96953327	A	0.02684	-0.0032	0.0847	-0.01	0.0482668	0.0846843	0.568704	0.000608927
rs13158539	5	96672560	T	0.02187	-0.0923	0.0738	-0.68	0.0420527	0.0738048	0.568825	0.0064416
rs80088675	5	96951702	A	0.02684	-0.0029	0.0853	-0.01	0.0485668	0.085284	0.569036	0.000608927
rs558509380	5	97234143	T	0.0497	-0.0501	0.0528	-0.46	0.0300552	0.0527993	0.569197	0.00382945
rs76664716	5	97006964	G	0.02684	-0.0031	0.085	-0.01	0.0483668	0.0849842	0.56927	0.000608927
rs116687589	5	96944295	C	0.02684	-0.0032	0.0849	-0.01	0.0482668	0.0848842	0.569614	0.000608927
rs62377271	5	96701117	T	0.00994	-0.0306	0.152	-0.08	0.0863297	0.151967	0.56998	0.0026619
rs148626710	5	96145333	T	0.007952	-0.2563	0.1382	-1.2	0.0785314	0.13825	0.570009	0.00412997
rs79397824	5	96961724	A	0.02684	-0.0033	0.0849	-0.01	0.0481668	0.0848842	0.570414	0.000608927
rs116766742	5	96934719	G	0.02584	-0.0058	0.0859	-0.02	0.0485989	0.0858843	0.571486	0.000723995
rs116507532	5	97007743	A	0.02684	-0.0035	0.0849	-0.01	0.0479668	0.0848842	0.572016	0.000608927
rs115241064	5	96821195	C	0.0159	0.0337	0.0794	-0.17	0.0446995	0.0793936	0.573428	0.000482737
rs187577645	5	97234126	A	0.1044	-0.0732	0.0416	-1.11	-0.0233771	0.041614	0.57428	0.00289506
rs538134293	5	96031018	AT	0.002982	-0.2391	0.181	-0.73	-0.101589	0.181013	0.574645	0.000426959
rs144271178	5	96286136	G	0.01491	-0.2636	0.109	-1.81	-0.0611974	0.109091	0.574815	0.0149693
rs12652659	5	97205501	C	0.1809	-0.0607	0.0316	-1.26	0.0176859	0.0316124	0.575847	0.00696704
rs148095604	5	97012800	T	0.008946	-0.2137	0.1447	-0.86	-0.0807558	0.144731	0.576865	0.000210889
rs147568575	5	96898026	A	0.006958	0.2023	0.1131	-1.13	0.0630907	0.113122	0.577033	0.000626823
rs72777773	5	97093516	C	0.06859	-0.0475	0.0548	-0.41	0.0305269	0.0547974	0.577469	0.00200715
rs143364924	5	96234269	C	0.03082	-0.496	0.071	-11.55	-0.0397122	0.0715109	0.578669	0.0379025
rs149655691	5	96556065	T	0.02187	-0.2039	0.0694	-2.48	-0.0384918	0.069454	0.579439	0.00887086
rs72775917	5	96910142	T	0.09642	-0.023	0.0406	-0.24	0.0224884	0.0405961	0.579609	0.00136256
rs450399	5	96468208	G	0.01392	0.3141	0.0944	-3.06	-0.0522434	0.0945152	0.580434	0.0246029
rs147746272	5	96997427	T	0.02684	-0.0047	0.0847	-0.02	0.0467668	0.0846844	0.580778	0.000608927
rs115865793	5	97068504	A	0.01392	0.2326	0.1243	-1.21	0.0686528	0.124365	0.580931	0.00593069
rs73145189	5	96552803	A	0.006958	-0.162	0.1581	-0.52	-0.0871093	0.158101	0.581653	0.00055632
rs552661647	5	96967503	G	0.02684	-0.0048	0.0848	-0.02	0.0466668	0.0847843	0.582033	0.000608927
rs150055899	5	96202741	C	0.01789	-0.1065	0.0978	-0.56	-0.0537919	0.097803	0.582318	0.00445187
rs142227741	5	96133795	A	0.01093	-0.1503	0.1572	-0.47	0.0864406	0.157196	0.582395	0.0021509
rs151322546	5	97001351	C	0.02684	-0.0049	0.0847	-0.02	0.0465668	0.0846844	0.582397	0.000608927
rs145911026	5	96966558	A	0.00497	-0.0648	0.1654	-0.16	-0.0907373	0.165381	0.583242	5.76194e-05
rs55757196	5	97089504	C	0.09543	-0.0746	0.0452	-1	-0.0247899	0.0452136	0.583497	0.000668808
rs568614068	5	97247022	TA	0.1133	-0.0445	0.0384	-0.61	0.0209355	0.0384019	0.585638	0.00493825
rs148337339	5	96999614	C	0.02684	-0.0053	0.0847	-0.02	0.0461668	0.0846844	0.585641	0.000608927
rs114837069	5	97007476	C	0.02684	-0.0054	0.0847	-0.02	0.0460668	0.0846844	0.586453	0.000608927
rs114096353	5	96973878	T	0.02684	-0.0054	0.0849	-0.02	0.0460668	0.0848843	0.587335	0.000608927
rs61499924	5	97247111	G	0.1143	-0.0407	0.0377	-0.55	0.0204524	0.0377009	0.58748	0.00452536
rs56285155	5	96242857	C	0.3728	-0.5359	0.0243	-107.39	0.0141418	0.0260907	0.5878	0.451621
rs192972077	5	97018182	C	0.00497	0.439	0.1647	-2.11	0.0891247	0.164834	0.588718	0.00439269
rs192954312	5	96989478	C	0.003976	-0.1776	0.1536	-0.61	-0.0830018	0.153605	0.588949	0.000174119
rs76048043	5	96900040	G	0.09642	-0.0243	0.0431	-0.24	0.0232752	0.0430953	0.589137	0.00136256
rs62377270	5	96701115	T	0.00994	-0.0362	0.1497	-0.09	0.0807297	0.149669	0.58962	0.0026619
rs115946223	5	96983112	A	0.02684	-0.0064	0.0837	-0.03	0.0450668	0.0836849	0.590211	0.000608927
rs137981118	5	96074544	T	0.02087	0.2887	0.0874	-3.02	0.047138	0.087534	0.590224	0.013267
rs541599896	5	96331242	GT	0.01491	-0.3577	0.0994	-3.49	-0.0533086	0.0995709	0.592385	0.00644093
rs566321074	5	96416983	CACAT	0.006958	-0.2889	0.2059	-0.79	-0.110235	0.205958	0.59249	0.00229421
rs543587243	5	96574037	T	0.003976	0.0869	0.1362	-0.28	0.072835	0.136194	0.592796	0.000356031
rs114206966	5	96950682	T	0.02684	-0.0062	0.0847	-0.03	0.0452668	0.0846844	0.592971	0.000608927
rs72779651	5	97167595	C	0.01789	-0.0812	0.1006	-0.38	0.0535892	0.100594	0.594222	0.00673288
rs4591774	5	96913292	G	0.09543	-0.0151	0.0391	-0.16	0.020811	0.0390957	0.594512	0.0010141
rs115832932	5	97006555	T	0.02684	-0.0064	0.0847	-0.03	0.0450668	0.0846844	0.594606	0.000608927
rs79246403	5	97221348	A	0.001988	-0.0214	0.1531	-0.05	0.0813519	0.153093	0.59515	0.00102013
rs146226361	5	97039289	A	0.02684	-0.0057	0.0863	-0.02	0.0457668	0.0862835	0.595818	0.000608927
rs201022996	5	97209010	G	0.06759	-0.0672	0.0515	-0.72	0.0273045	0.051506	0.596027	0.00317926
rs78108835	5	96934137	T	0.02684	-0.0067	0.0845	-0.03	0.0447668	0.0844845	0.596194	0.000608927
rs191509456	5	96455443	G	0.01491	0.1948	0.092	-1.46	0.0487293	0.0920394	0.5965	0.0076002
rs181383298	5	97015656	T	0.02684	-0.0066	0.0848	-0.03	0.0448668	0.0847843	0.596675	0.000608927
rs10050860	5	96122210	T	0.2286	0.1755	0.0296	-8.54	0.0157239	0.0297557	0.597199	0.0534001
rs73779405	5	96373241	G	0.03579	-0.3217	0.0654	-6.07	0.0346725	0.0656226	0.597248	0.0402903
rs147871184	5	96859091	T	0.02783	0.0311	0.0935	-0.13	-0.0493345	0.0934806	0.597672	0.00243403
rs181903796	5	96122737	A	0.005964	-0.2788	0.1534	-1.16	-0.0808607	0.153449	0.598224	0.000859073
rs1560326	5	97027486	G	0.03181	-0.0197	0.0811	-0.09	0.0426036	0.0810847	0.599291	0.000670643
rs41276271	5	96129683	G	0.01193	0.2124	0.1171	-1.16	0.061319	0.117143	0.600658	0.00493813
rs55757364	5	97091584	C	0.09543	-0.0734	0.0451	-0.98	-0.0235899	0.0451129	0.601039	0.000668808
rs111901872	5	96936464	G	0.02684	-0.0073	0.0845	-0.03	0.0441668	0.0844845	0.601127	0.000608927
rs189385930	5	97020377	A	0.02684	-0.007	0.0852	-0.03	0.0444668	0.0851841	0.601665	0.000608927
rs149383548	5	96891003	G	0.02684	-0.0067	0.0859	-0.03	0.0447668	0.0858837	0.602193	0.000608927
rs113372320	5	96492303	T	0.003976	0.0859	0.1375	-0.27	0.0715653	0.137494	0.602716	0.000356031
rs533137055	5	96636099	A	0.001988	-0.2711	0.1964	-0.78	-0.10197	0.196413	0.60365	0.00102013
rs185357079	5	96969370	G	0.006958	-0.128	0.1212	-0.54	0.0629019	0.121201	0.60377	0.00229421
rs78950872	5	97002538	T	0.03082	-0.045	0.0841	-0.23	0.0436007	0.0840875	0.604098	0.0025862
rs58068300	5	96477320	A	0.4125	0.0135	0.0289	-0.19	0.0149749	0.0288955	0.604288	7.0925e-05
rs77347077	5	97207465	A	0.04672	-0.0662	0.0645	-0.52	-0.033373	0.0645006	0.604873	0.000799042
rs73150728	5	96621157	A	0.006958	-0.1576	0.1599	-0.49	-0.0827093	0.159899	0.604975	0.00055632
rs11135513	5	96747650	C	0.008946	-0.1242	0.1737	-0.32	0.0897018	0.173678	0.605516	0.00623691
rs189010272	5	97021291	C	0.003976	-0.1691	0.1509	-0.58	-0.0777998	0.150903	0.606162	0.000174119
rs192301175	5	96538113	C	0.01093	-0.2477	0.1783	-0.78	0.0917388	0.178356	0.607003	0.00613887
rs56008581	5	97089352	T	0.09543	-0.073	0.0451	-0.98	-0.0231899	0.0451127	0.607222	0.000668808
rs532878954	5	97009265	T	0.01491	0.0686	0.0977	-0.32	-0.0502086	0.0976931	0.607293	0.000408255
rs78827187	5	96846039	T	0.0497	-0.1233	0.0622	-1.32	-0.0318803	0.062233	0.60846	0.00506893
rs11743940	5	97090936	G	0.09543	-0.0727	0.0447	-0.98	-0.0228899	0.0447126	0.608697	0.000668808
rs186977361	5	96640792	G	0.003976	0.0817	0.1334	-0.27	0.0682074	0.133394	0.609126	0.000356031
rs79820014	5	97144512	T	0.01789	-0.066	0.0829	-0.37	0.0423714	0.0828964	0.609255	0.00445187
rs75993295	5	96633556	A	0.1193	-0.0461	0.0373	-0.67	-0.0190664	0.0373028	0.609265	0.00548498
rs9314211	5	96965140	T	0.01491	0.0288	0.0822	-0.14	0.041872	0.0821929	0.610447	1.19845e-05
rs150345315	5	97061576	T	0.01193	-0.0971	0.1281	-0.35	-0.0652105	0.12809	0.610682	0.000204044
rs144986133	5	97019823	G	0.02684	-0.0081	0.0852	-0.03	0.0433668	0.0851842	0.610686	0.000608927
rs143250491	5	96590204	A	0.03678	0.0267	0.0728	-0.15	0.0369918	0.0727883	0.611306	0.00134823
rs111612908	5	97238794	C	0.1133	-0.0493	0.0379	-0.71	0.0192361	0.0379037	0.611805	0.005538
rs112551965	5	96073460	T	0.008946	0.1212	0.1375	-0.42	-0.069686	0.137495	0.612277	0.00249301
rs116290093	5	97091266	G	0.09642	-0.0811	0.0474	-1.06	-0.0240105	0.0474177	0.612603	0.000988807
rs6878359	5	97231359	T	0.1809	-0.0624	0.0316	-1.31	0.0159908	0.0316134	0.612982	0.00785233
rs35556411	5	97090093	AC	0.09543	-0.0726	0.0451	-0.97	-0.0227899	0.0451125	0.613433	0.000668808
rs147161688	5	97019504	T	0.02684	-0.0086	0.085	-0.04	0.0428668	0.0849843	0.613974	0.000608927
rs151065606	5	97018132	T	0.02684	-0.0086	0.085	-0.04	0.0428668	0.0849843	0.613974	0.000608927
rs202229086	5	96228700	AGCTGTTC	0.03181	-0.331	0.0645	-6.54	-0.0326335	0.0647081	0.614037	0.0361403
rs72781559	5	97223059	T	0.01292	-0.0785	0.1223	-0.28	0.0615305	0.122286	0.614847	0.0014038
rs72779689	5	97181201	T	0.0169	0.0915	0.1236	-0.34	0.0621754	0.123586	0.614898	0.000559595
rs41506651	5	96215680	T	0.1004	-0.3874	0.0382	-23.41	-0.0193815	0.0387175	0.616662	0.120269
rs115214645	5	96422952	T	0.02187	-0.3117	0.0786	-4.13	-0.0393502	0.0787517	0.617305	0.011688
rs75263594	5	96228072	T	0.03082	-0.4917	0.0705	-11.52	-0.0354122	0.0709984	0.617939	0.0379025
rs75845692	5	97012136	A	0.02286	-0.0772	0.0874	-0.42	-0.043565	0.0873968	0.61815	0.000445044
rs140466414	5	96725784	A	0.001988	0.1028	0.1814	-0.24	0.0903378	0.181392	0.618466	0.000177305
rs56163692	5	96757686	T	0.01789	-0.003	0.0999	-0.01	0.0497081	0.0998827	0.61872	2.9107e-05
rs61310706	5	96543727	T	0.006958	-0.1546	0.1602	-0.48	-0.0797093	0.160198	0.618789	0.00055632
rs12653855	5	97105090	A	0.06362	-0.0623	0.0517	-0.64	0.0257172	0.0517037	0.618909	0.0028595
rs111430029	5	96404778	T	0.01789	-0.3426	0.0803	-4.71	-0.0399077	0.0804552	0.619878	0.0147025
rs76220163	5	96959149	T	0.02684	-0.0096	0.0845	-0.04	0.0418668	0.0844846	0.620208	0.000608927
rs535813327	5	96037911	T	0.01292	0.0861	0.1132	-0.35	-0.0558364	0.113192	0.621809	0.00493146
rs147451797	5	97030040	G	0.002982	0.2388	0.1801	-0.73	-0.088814	0.180113	0.621941	0.008154
rs60882672	5	96487265	C	0.09245	-0.0149	0.0418	-0.14	-0.0205229	0.0417947	0.623398	0.00128482
rs114231227	5	96754703	G	0.0169	-0.1082	0.1034	-0.53	-0.0507584	0.103402	0.623508	0.000558114
rs373914380	5	96680819	C	0.3966	0.0603	0.0299	-1.36	0.0146556	0.0299194	0.62425	0.00273948
rs114217147	5	97019490	A	0.02684	-0.0103	0.0849	-0.04	0.0411668	0.0848844	0.627694	0.000608927
rs6891982	5	96938220	A	0.02684	-0.0102	0.0852	-0.04	0.0412668	0.0851843	0.628072	0.000608927
rs149106481	5	97037579	T	0.02684	-0.0087	0.0883	-0.04	0.0427668	0.0882824	0.628079	0.000608927
rs10074486	5	96647162	G	0.02087	0.1819	0.0957	-1.24	0.0463639	0.0957463	0.628218	0.00751783
rs139700839	5	97159348	C	0.007952	0.0099	0.124	-0.03	0.0599779	0.123985	0.628563	0.000351051
rs143046862	5	96816803	TAC	0.495	0.0354	0.0293	-0.64	-0.0141497	0.0293029	0.629182	0.00651331
rs11743982	5	97091095	C	0.09543	-0.0715	0.045	-0.95	-0.0216899	0.0450119	0.629898	0.000668808
rs114068869	5	97009197	T	0.02684	-0.0106	0.0849	-0.05	0.0408668	0.0848844	0.630203	0.000608927
rs562080695	5	97146190	A	0.01193	0.03	0.1286	-0.09	0.0618895	0.128577	0.630272	0.000204044
rs78142752	5	96078542	T	0.01292	-0.193	0.1243	-0.92	0.0598172	0.124334	0.630445	0.00307092
rs72777782	5	97095450	C	0.06859	-0.0524	0.0533	-0.49	0.0256269	0.0532997	0.630653	0.00200715
rs12659259	5	97232661	C	0.1143	-0.0436	0.0379	-0.6	0.0182058	0.0379018	0.630985	0.00452536
rs72144077	5	96176415	CT	0.2058	-0.3527	0.0323	-27.11	-0.0158296	0.032964	0.63108	0.118176
rs147149335	5	96637977	G	0.00497	-0.0275	0.1684	-0.06	0.0808488	0.168377	0.631111	5.76194e-05
rs56084720	5	97091537	T	0.09543	-0.0713	0.0448	-0.95	-0.0214899	0.0448118	0.631541	0.000668808
rs192660735	5	97089590	G	0.09642	-0.0781	0.0451	-1.08	-0.0216192	0.0451158	0.631801	0.000967834
rs137925324	5	96882557	C	0.0159	0.0106	0.1352	-0.03	-0.0647172	0.135162	0.632072	0.00145922
rs116461111	5	96990561	A	0.02982	-0.0276	0.0845	-0.13	0.0404499	0.0844846	0.632092	0.00173704
rs188705408;rs531558857	5	96146810	A	0.005988	-0.3092	0.1362	-1.63	-0.0651598	0.136262	0.632511	0.00305688
rs4640823	5	97233030	G	0.1143	-0.044	0.038	-0.61	0.0181327	0.0380019	0.633253	0.00452536
rs142227151	5	96890566	G	0.007952	-0.0804	0.134	-0.26	0.0638495	0.133988	0.633696	0.000351051
rs11135546	5	97244177	A	0.1143	-0.0432	0.0377	-0.6	0.017955	0.0377017	0.633905	0.00452536
rs531986790	5	96555867	T	0.02684	0.1669	0.122	-0.77	0.0580708	0.122041	0.634195	0.00528159
rs147451360	5	96751316	T	0.001988	0.1017	0.1862	-0.23	0.0885697	0.186191	0.634294	0.000177305
rs74555722	5	96329886	T	0.01988	0.2716	0.1145	-1.75	-0.0542487	0.114634	0.636046	0.0254358
rs115142800	5	97021846	T	0.02684	-0.0113	0.0849	-0.05	0.0401668	0.0848845	0.636075	0.000608927
rs12657482	5	97229691	C	0.1143	-0.0436	0.0378	-0.61	0.0178802	0.0378018	0.636215	0.00452536
rs115269396	5	97031177	C	0.02684	-0.0105	0.0867	-0.04	0.0409668	0.0866834	0.636497	0.000608927
rs149648341	5	97245746	TAG	0.1143	-0.0439	0.0379	-0.61	0.0179061	0.0379019	0.636617	0.00452536
rs114567827	5	97024366	A	0.02684	-0.0103	0.0872	-0.04	0.0411668	0.0871831	0.636793	0.000608927
rs4518427	5	97250589	C	0.1153	-0.0432	0.0379	-0.6	0.0178815	0.0379016	0.637078	0.00430715
rs6859385	5	97218427	G	0.1819	-0.0587	0.0316	-1.2	0.0149115	0.0316114	0.637131	0.00682911
rs74984159	5	97022258	T	0.02684	-0.0114	0.085	-0.05	0.0400668	0.0849844	0.637312	0.000608927
rs114206101	5	96984085	C	0.03082	-0.0428	0.0915	-0.19	0.0430814	0.0914823	0.637694	0.00364787
rs4348238	5	97233073	G	0.1143	-0.0448	0.0382	-0.62	0.0179892	0.0382021	0.637716	0.00452536
rs3056128	5	96992708	A	0.33	-0.0192	0.0283	-0.3	0.0133247	0.0282973	0.637724	0.00240838
rs78774057	5	96971197	A	0.02982	-0.0283	0.0845	-0.13	0.0397499	0.0844847	0.637999	0.00173704
rs11135534	5	97215043	A	0.1143	-0.0437	0.0378	-0.61	0.0177803	0.0378018	0.638102	0.00452536
rs78947468	5	97009374	C	0.02684	-0.0116	0.0849	-0.05	0.0398668	0.0848845	0.638598	0.000608927
rs145607535	5	97214497	A	0.008946	0.0161	0.1451	-0.04	0.0680867	0.145074	0.638837	4.84698e-05
rs548392255;rs144535943	5	97240358	T	0.1153	-0.0442	0.038	-0.61	0.0177548	0.038002	0.640352	0.00438458
rs140272616	5	97017823	A	0.02684	-0.0119	0.0848	-0.05	0.0395668	0.0847846	0.640732	0.000608927
rs73141431	5	97029704	G	0.03181	-0.0238	0.0826	-0.11	0.0385036	0.0825843	0.641048	0.000670643
rs73154946	5	97240460	C	0.1143	-0.0433	0.0376	-0.6	0.0175312	0.0376017	0.641049	0.00452536
rs181386201	5	96617132	A	0.002982	-0.0243	0.1496	-0.06	0.0696131	0.14959	0.641675	0.000426959
rs2112179	5	96460566	A	0.09344	-0.3268	0.0462	-11.84	-0.0216852	0.0466105	0.641758	0.0526767
rs114702925	5	97102051	A	0.01988	-0.0771	0.0786	-0.49	0.036501	0.0785996	0.642368	0.00449732
rs181055652	5	97090405	T	0.006958	-0.248	0.1495	-1.01	-0.0693351	0.14954	0.642894	0.00229421
rs6898547	5	97222936	T	0.1819	-0.0586	0.0315	-1.2	0.0145462	0.0315113	0.644354	0.00682911
rs115020523	5	97008720	A	0.02684	-0.0124	0.0848	-0.05	0.0390668	0.0847846	0.644958	0.000608927
rs148496838	5	96595460	A	0.006958	-0.1464	0.1558	-0.46	-0.0715093	0.155797	0.646241	0.00055632
rs4467726	5	97220715	G	0.1819	-0.0587	0.0315	-1.21	0.0144465	0.0315114	0.646627	0.00682911
rs114488813	5	97014804	T	0.02684	-0.0126	0.0848	-0.05	0.0388668	0.0847846	0.646652	0.000608927
rs78713475	5	97030030	A	0.02684	-0.0107	0.089	-0.04	0.0407668	0.0889821	0.646847	0.000608927
rs114057496	5	96957735	A	0.02684	-0.0128	0.0845	-0.06	0.0386668	0.0844848	0.647184	0.000608927
rs72779622	5	97154758	A	0.0169	0.0851	0.1219	-0.31	0.0557754	0.121885	0.647234	0.000559595
rs138957929	5	97038610	A	0.02684	-0.0119	0.0866	-0.05	0.0395668	0.0865835	0.647686	0.000608927
rs11135531	5	97212372	G	0.1819	-0.0592	0.0316	-1.21	0.0144128	0.0316117	0.648438	0.00682911
rs72779612	5	97136863	C	0.1004	-0.0818	0.0439	-1.21	-0.0199364	0.0439187	0.649873	0.00219649
rs61172073	5	97222464	ACT	0.1819	-0.059	0.0315	-1.21	0.0141473	0.0315115	0.653464	0.00682911
rs4370301	5	96913957	C	0.09543	-0.0185	0.0392	-0.2	0.0175955	0.039196	0.653495	0.0010141
rs73154987	5	97250944	G	0.1153	-0.0441	0.0379	-0.61	0.0169825	0.0379019	0.654107	0.00430715
rs111845025	5	96510131	G	0.09145	-0.0133	0.0416	-0.13	-0.0186046	0.0415947	0.654671	0.00139786
rs2013717	5	96134175	G	0.2247	0.1736	0.0297	-8.3	0.0133309	0.0298508	0.655177	0.052206
rs79735296	5	97003825	T	0.02684	-0.0138	0.0846	-0.06	0.0376668	0.0845848	0.656093	0.000608927
rs10074694	5	96137140	A	0.2247	0.1736	0.0298	-8.26	0.0133309	0.0299513	0.656259	0.052206
rs550323959	5	97233982	A	0.09344	-0.0443	0.0414	-0.55	0.0183988	0.0414009	0.656749	0.00348595
rs6557014	5	97211452	A	0.04473	-0.0481	0.0647	-0.34	-0.0287323	0.0646949	0.656956	0.000491843
rs73145180	5	96551390	T	0.006958	-0.145	0.1582	-0.44	-0.0701093	0.158196	0.657635	0.00055632
rs6556988	5	96914732	C	0.2316	-0.0392	0.029	-0.76	-0.0128258	0.0290036	0.658333	0.000713963
rs151103066	5	97237917	A	0.1133	-0.0458	0.0379	-0.64	0.0167547	0.0379025	0.658454	0.00475563
rs4994688	5	97089925	C	0.09642	-0.0764	0.0451	-1.04	-0.0199192	0.0451148	0.658835	0.000967834
rs137860093	5	97235409	T	0.1143	-0.0444	0.0376	-0.62	0.0164323	0.0376021	0.662107	0.00452536
rs78440819	5	97252009	G	0.04871	-0.0028	0.0512	-0.02	0.0223541	0.0511939	0.662361	3.68628e-06
rs111833362	5	97241130	G	0.1143	-0.0447	0.0377	-0.63	0.0164566	0.0377022	0.662482	0.00452536
rs113296450	5	97241136	A	0.1143	-0.0447	0.0377	-0.63	0.0164566	0.0377022	0.662482	0.00452536
rs71654344	5	96151117	T	0.3598	0.1507	0.0256	-8.39	0.0112286	0.0257296	0.662542	0.0282933
rs56886505	5	97219185	T	0.1143	-0.045	0.0378	-0.63	0.0164817	0.0378023	0.662839	0.00452536
rs111437603	5	96840165	C	0.02783	0.0415	0.0895	-0.19	-0.0389345	0.0894849	0.663493	0.00243403
rs112987142	5	96052519	C	0.01292	-0.2924	0.1686	-1.08	0.073204	0.168721	0.664379	0.00833808
rs28831141	5	97226896	T	0.1143	-0.0448	0.0377	-0.63	0.0163567	0.0377022	0.664405	0.00452536
rs17087396	5	96508998	C	0.09145	-0.0127	0.0416	-0.12	-0.0180046	0.0415946	0.665118	0.00139786
rs111424877	5	96450370	T	0.02684	-0.2441	0.075	-2.94	0.0324366	0.0751048	0.665825	0.0112521
rs138033325	5	97236998	G	0.1143	-0.0446	0.0376	-0.63	0.0162326	0.0376022	0.665965	0.00452536
rs4461658	5	97236424	G	0.1143	-0.0446	0.0376	-0.63	0.0162326	0.0376022	0.665965	0.00452536
rs2013633	5	96134306	C	0.2247	0.1731	0.0297	-8.23	0.0128309	0.0298499	0.667308	0.052206
rs187852572	5	97209509	G	0.03976	-0.052	0.0653	-0.37	0.0280516	0.0652962	0.667482	0.00373772
rs144276862	5	97237336	G	0.1143	-0.0447	0.0376	-0.63	0.0161327	0.0376022	0.667898	0.00452536
rs4291039	5	97236813	T	0.1143	-0.0447	0.0376	-0.63	0.0161327	0.0376022	0.667898	0.00452536
rs73154957	5	97241845	T	0.1143	-0.0447	0.0376	-0.63	0.0161327	0.0376022	0.667898	0.00452536
rs185473801	5	97015967	G	0.02684	-0.0151	0.0848	-0.07	0.0363668	0.0847848	0.667973	0.000608927
rs72779603	5	97128013	A	0.1004	-0.0806	0.0437	-1.18	-0.0187364	0.0437179	0.668233	0.00219649
rs185406248	5	97089591	G	0.09642	-0.0758	0.0451	-1.03	-0.0193192	0.0451144	0.668487	0.000967834
rs27311	5	96505108	C	0.1292	-0.0734	0.0376	-1.29	-0.0160909	0.0376166	0.668826	0.00623843
rs149599064	5	97237268	C	0.1143	-0.0448	0.0376	-0.63	0.0160328	0.0376022	0.669832	0.00452536
rs73154947	5	97240642	C	0.1143	-0.0448	0.0376	-0.63	0.0160328	0.0376022	0.669832	0.00452536
rs73154956	5	97241335	C	0.1143	-0.0448	0.0376	-0.63	0.0160328	0.0376022	0.669832	0.00452536
rs10074708	5	96137204	A	0.2247	0.173	0.0298	-8.19	0.0127309	0.0299502	0.670788	0.052206
rs112535993	5	96468112	A	0.01093	-0.3092	0.1704	-1.16	-0.0724594	0.170521	0.670889	0.0021509
rs557384565	5	97104871	T	0.008946	0.2502	0.1396	-1.14	0.059314	0.139653	0.671037	0.00509998
rs575944759	5	96579689	A	0.006958	-0.1438	0.1623	-0.43	-0.0689093	0.162294	0.671131	0.00055632
rs10675693	5	97252405	CACTT	0.1153	-0.0445	0.0377	-0.63	0.0159401	0.0377021	0.672447	0.00430715
rs116692294	5	97024234	A	0.02684	-0.016	0.0842	-0.07	0.0354668	0.0841851	0.673539	0.000608927
rs113461406	5	96366885	T	0.2773	-0.4528	0.0285	-56.02	0.0125169	0.0297287	0.673727	0.27199
rs1560322	5	97028084	C	0.03181	-0.0268	0.0844	-0.12	0.0355036	0.0843835	0.673944	0.000670643
rs62376423	5	96168636	A	0.0328	-0.3818	0.0659	-8.16	-0.0278386	0.0661944	0.674077	0.0303484
rs72777758	5	97084110	T	0.0666	-0.0715	0.0518	-0.78	0.0217152	0.0518077	0.675107	0.00315044
rs35944909	5	97089687	A	0.09642	-0.0755	0.0456	-1.01	-0.0190192	0.0456142	0.67671	0.000967834
rs200558818	5	96296880	A	0.01392	-0.3549	0.0885	-4.22	-0.0369371	0.0886423	0.676899	0.0144387
rs190256977	5	96524400	G	0.02187	0.119	0.0921	-0.71	-0.0383732	0.0921111	0.676973	0.00927384
rs185272864	5	97106708	T	0.008946	-0.1007	0.1073	-0.46	0.0446944	0.107299	0.677014	0.00330511
rs4370300	5	96913260	T	0.09543	-0.0198	0.0392	-0.21	0.0162959	0.0391962	0.677592	0.0010141
rs115924375	5	97238407	C	0.1143	-0.0455	0.0377	-0.64	0.0156575	0.0377024	0.677929	0.00452536
rs143653351	5	96952088	A	0.01392	0.0581	0.0891	-0.29	0.0369226	0.0890945	0.678566	0.00127159
rs2013671	5	96134283	C	0.2247	0.1726	0.0297	-8.19	0.0123309	0.029849	0.679528	0.052206
rs147216667	5	97235469	T	0.1143	-0.0453	0.0376	-0.64	0.0155333	0.0376024	0.679538	0.00452536
rs72777796	5	97111875	G	0.0159	0.079	0.1205	-0.29	0.049715	0.120485	0.679881	0.000482737
rs73150774	5	96642809	A	0.006958	-0.1408	0.16	-0.42	-0.0659093	0.159994	0.680377	0.00055632
rs73151293	5	97231325	A	0.1143	-0.0462	0.0379	-0.65	0.0156087	0.0379026	0.680479	0.00452536
rs11955809	5	97250824	T	0.1153	-0.0461	0.0381	-0.65	0.0156309	0.0381026	0.681635	0.00430715
rs291799	5	96741825	A	0.00994	-0.0543	0.1527	-0.14	0.0626297	0.15267	0.681637	0.0026619
rs73151273	5	97228871	G	0.1143	-0.0457	0.0377	-0.65	0.0154577	0.0377025	0.681813	0.00452536
rs191345897	5	97051035	G	0.07058	-0.0234	0.0527	-0.18	-0.0215149	0.0526924	0.683045	1.17296e-05
rs112606258	5	96513627	T	0.02485	0.0286	0.0704	-0.16	0.0287368	0.070393	0.683102	0.000276845
rs5869774	5	97089864	A	0.09642	-0.075	0.0454	-1.01	-0.0185192	0.0454139	0.683431	0.000967834
rs709668	5	96174186	A	0.2018	-0.3346	0.0302	-27.8	0.0125109	0.0307489	0.684101	0.12556
rs2163156	5	97050542	C	0.06262	-0.0148	0.0513	-0.11	-0.0208425	0.0512928	0.68449	0.000107407
rs141888969	5	96539319	A	0.003976	0.1422	0.1389	-0.51	-0.0563961	0.138901	0.68473	0.00688853
rs11739907	5	97090747	T	0.09742	-0.0744	0.0446	-1.02	-0.0180757	0.0446138	0.685361	0.000922131
rs13180988	5	97229911	A	0.1143	-0.0456	0.0376	-0.65	0.0152337	0.0376025	0.685387	0.00452536
rs73154965	5	97243647	A	0.1143	-0.0456	0.0376	-0.65	0.0152337	0.0376025	0.685387	0.00452536
rs113348596	5	96514187	G	0.09145	-0.0116	0.042	-0.11	-0.017007	0.0419944	0.68549	0.00139786
rs111921126	5	97243304	C	0.1143	-0.0482	0.0387	-0.67	0.0156204	0.0387032	0.686511	0.00452536
rs114160791	5	97238175	G	0.1143	-0.0457	0.0376	-0.65	0.0151338	0.0376025	0.687341	0.00452536
rs73151276	5	97229077	A	0.1143	-0.046	0.0377	-0.65	0.015158	0.0377026	0.687653	0.00452536
rs200895872	5	96909789	A	0.07555	0.0254	0.0548	-0.19	-0.0220085	0.0547911	0.687919	0.0013271
rs11741372	5	97244078	C	0.1143	-0.0458	0.0376	-0.65	0.0150339	0.0376026	0.689297	0.00452536
rs11742033	5	97244001	A	0.1143	-0.0458	0.0376	-0.65	0.0150339	0.0376026	0.689297	0.00452536
rs147138521	5	96226314	A	0.01193	-0.3515	0.116	-2.61	0.0463305	0.116149	0.689976	0.00954342
rs116544885	5	96844712	A	0.0159	-0.0107	0.1004	-0.04	-0.039985	0.100385	0.690396	0.000482737
rs74392725	5	96723360	A	0.02485	-0.0149	0.1091	-0.05	-0.043415	0.109069	0.690594	0.000445943
rs11948604	5	97249869	T	0.1153	-0.0455	0.0377	-0.64	0.0149412	0.0377025	0.691889	0.00430715
rs115675801	5	96547144	T	0.02684	0.0996	0.0907	-0.56	-0.0359452	0.090704	0.69189	0.0071984
rs73154988	5	97251166	C	0.1153	-0.0458	0.0378	-0.65	0.0149625	0.0378026	0.692247	0.00430715
rs6894482	5	97234466	A	0.0666	-0.0645	0.0509	-0.69	0.0201347	0.0509049	0.692448	0.00248024
rs202090230	5	97010200	T	0.02187	0.1305	0.0846	-0.91	0.0333822	0.0846177	0.693208	0.000296536
rs111250312	5	97225590	G	0.1143	-0.046	0.0376	-0.66	0.0148341	0.0376026	0.693215	0.00452536
rs186973197	5	97234759	G	0.1143	-0.046	0.0376	-0.65	0.0148341	0.0376026	0.693215	0.00452536
rs73154963	5	97243238	C	0.1143	-0.046	0.0376	-0.65	0.0148341	0.0376026	0.693215	0.00452536
rs202148750	5	97226638	C	0.1123	-0.0407	0.0379	-0.55	0.0149161	0.0379008	0.693909	0.00400686
rs573882620	5	97226635	G	0.1123	-0.0407	0.0379	-0.55	0.0149161	0.0379008	0.693909	0.00400686
rs115910131	5	96050096	G	0.01491	-0.3538	0.0888	-4.17	-0.0350008	0.0889517	0.693964	0.0170265
rs17087385	5	96487333	T	0.09245	-0.011	0.0427	-0.1	-0.0167613	0.042694	0.694621	0.00128482
rs73154962	5	97243171	T	0.1143	-0.0462	0.0376	-0.66	0.0146343	0.0376027	0.697141	0.00452536
rs149275094	5	96225317	A	0.008946	0.4579	0.146	-2.77	-0.0568163	0.146242	0.697639	0.0247591
rs112343506	5	96695417	T	0.01193	-0.3049	0.1615	-1.23	0.0627782	0.161626	0.697708	0.00815161
rs186163418	5	96117735	T	0.00994	-0.2038	0.1523	-0.74	0.0590743	0.152327	0.698155	0.0026619
rs2549804	5	96175226	G	0.2028	-0.3365	0.0301	-28.21	0.0118836	0.0306556	0.698275	0.126902
rs111316776	5	96583891	G	0.006958	-0.1367	0.1595	-0.41	-0.0618093	0.159493	0.698359	0.00055632
rs116447811	5	96693775	A	0.01889	0.0328	0.0894	-0.15	-0.0345994	0.0893887	0.698706	0.000719187
rs76260738	5	96597482	T	0.002982	0.1832	0.1526	-0.64	0.0589894	0.152605	0.699089	0.00284217
rs11742228	5	97244970	T	0.1143	-0.0463	0.0376	-0.66	0.0145344	0.0376027	0.699107	0.00452536
rs13168673	5	96130189	T	0.2247	0.1718	0.0297	-8.16	0.0115309	0.0298476	0.699257	0.052206
rs2287987	5	96129535	C	0.2247	0.1718	0.0297	-8.15	0.0115309	0.0298476	0.699257	0.052206
rs11957680	5	96921735	A	0.02684	-0.0186	0.0851	-0.08	0.0328668	0.0850848	0.699287	0.000608927
rs6863592	5	97032008	G	0.0338	-0.0895	0.0836	-0.55	-0.0322943	0.0836028	0.699287	0.00108804
rs62376450	5	96203033	T	0.03777	-0.3868	0.0632	-9.03	-0.0245257	0.0635334	0.699476	0.0351997
rs115340245	5	97238149	C	0.1143	-0.0464	0.0376	-0.66	0.0144346	0.0376028	0.701075	0.00452536
rs11742020	5	97243921	C	0.1143	-0.0464	0.0376	-0.66	0.0144346	0.0376028	0.701075	0.00452536
rs149035846	5	97226450	CT	0.1143	-0.0467	0.0377	-0.67	0.0144588	0.0377029	0.701354	0.00452536
rs144683789	5	96265888	G	0.01292	-0.1973	0.1449	-0.76	0.0555172	0.144933	0.701679	0.00307092
rs13173167	5	96131483	T	0.2247	0.1717	0.0297	-8.12	0.0114309	0.0298474	0.701738	0.052206
rs11953565	5	97250804	C	0.1153	-0.0469	0.038	-0.66	0.0145083	0.0380029	0.702633	0.00430715
rs144936434	5	97238135	C	0.1143	-0.0465	0.0376	-0.66	0.0143347	0.0376028	0.703046	0.00452536
rs6557018	5	97248047	A	0.1153	-0.0458	0.0376	-0.65	0.0143214	0.0376026	0.703305	0.00430715
rs78076765	5	96831336	G	0.02485	0.0797	0.0916	-0.42	-0.0348731	0.0915955	0.703404	0.00510635
rs112233536	5	96842979	A	0.01093	-0.4074	0.1783	-1.65	-0.0679612	0.178556	0.703489	0.00613887
rs11954953	5	97250002	A	0.1153	-0.0461	0.0377	-0.65	0.0143419	0.0377027	0.703652	0.00430715
rs6557019	5	97248228	G	0.1153	-0.0461	0.0377	-0.65	0.0143419	0.0377027	0.703652	0.00430715
rs10062964	5	96139066	T	0.2247	0.1716	0.0297	-8.11	0.0113309	0.0298473	0.704222	0.052206
rs13154629	5	96122458	T	0.2247	0.1716	0.0297	-8.13	0.0113309	0.0298473	0.704222	0.052206
rs7447177	5	97220823	A	0.1819	-0.0612	0.0315	-1.28	0.011953	0.0315128	0.704461	0.00682911
rs9314177	5	96028860	A	0.3201	-0.0107	0.0265	-0.16	-0.01004	0.0264966	0.704751	0.000221004
rs7703831	5	97244666	G	0.1143	-0.0466	0.0376	-0.67	0.0142348	0.0376029	0.705018	0.00452536
rs188609044	5	96634574	T	0.02883	0.1133	0.091	-0.67	0.0344421	0.0910115	0.705106	0.00253206
rs11957127	5	97224267	C	0.1143	-0.0469	0.0377	-0.67	0.014259	0.0377029	0.705286	0.00452536
rs10043309	5	96139866	C	0.2247	0.1716	0.0299	-8.01	0.0113309	0.0300482	0.706107	0.052206
rs149846654	5	96640701	G	0.02883	0.1131	0.0909	-0.67	0.0342421	0.0909114	0.706431	0.00253206
rs59521570	5	96181420	T	0.2028	-0.3368	0.0302	-28.16	0.0115836	0.0307585	0.706471	0.126902
rs13186739	5	96121243	T	0.2247	0.1715	0.0297	-8.12	0.0112309	0.0298471	0.706709	0.052206
rs71630754	5	96126938	A	0.2247	0.1715	0.0297	-8.12	0.0112309	0.0298471	0.706709	0.052206
rs143171580	5	97037608	C	0.02684	-0.0179	0.0894	-0.07	0.0335668	0.0893823	0.707257	0.000608927
rs78668614	5	96149587	A	0.01193	-0.3446	0.1418	-1.82	0.0532305	0.141963	0.707691	0.00954342
rs2351013	5	96181208	A	0.2018	-0.3379	0.0302	-28.34	0.0114932	0.0307601	0.708672	0.127557
rs187339270	5	97035581	T	0.03579	-0.1156	0.0659	-1.1	-0.0246182	0.0659203	0.70881	0.00354662
rs1423315	5	97247756	C	0.1143	-0.0468	0.0376	-0.67	0.014035	0.0376029	0.708968	0.00452536
rs113003291	5	96134915	G	0.2247	0.1714	0.0297	-8.1	0.0111309	0.0298469	0.709199	0.052206
rs13185488	5	96121184	A	0.2247	0.1714	0.0297	-8.08	0.0111309	0.0298469	0.709199	0.052206
rs116472429	5	96223979	C	0.00994	0.3833	0.1673	-1.66	0.0623961	0.167494	0.7095	0.0124599
rs79593136	5	96664264	T	0.02883	0.1127	0.0909	-0.67	0.0338421	0.0909112	0.709703	0.00253206
rs114675607	5	96618102	G	0.02883	0.1128	0.0914	-0.66	0.0339421	0.0914111	0.710404	0.00253206
rs75315899	5	96690929	A	0.02883	0.1126	0.0909	-0.67	0.0337421	0.0909111	0.710522	0.00253206
rs11739685	5	97245238	G	0.1143	-0.0469	0.0376	-0.67	0.0139351	0.037603	0.710946	0.00452536
rs61346518	5	97247167	C	0.1143	-0.0469	0.0376	-0.67	0.0139351	0.037603	0.710946	0.00452536
rs140497417	5	96653284	G	0.02883	0.1125	0.0909	-0.67	0.0336421	0.0909111	0.711341	0.00253206
rs143684519	5	96713126	C	0.02286	0.06	0.0823	-0.33	0.0303998	0.0822942	0.711826	0.000355889
rs373837896	5	97209793	G	0.06362	-0.0846	0.0521	-0.98	-0.0191277	0.0521136	0.71359	0.00143252
rs2549805	5	96176850	T	0.2028	-0.3371	0.0302	-28.19	0.0112836	0.0307595	0.713743	0.126902
rs146663250	5	96754529	C	0.0169	-0.0932	0.0976	-0.47	-0.0357584	0.0975987	0.71408	0.000558114
rs149124822	5	97091202	GATAAT	0.09443	-0.068	0.0462	-0.85	-0.016897	0.0462097	0.714619	0.000741732
rs138691417	5	96639658	A	0.02883	0.1124	0.0918	-0.66	0.0335421	0.0918107	0.714858	0.00253206
rs141040273	5	97237971	C	0.1143	-0.0471	0.0376	-0.68	0.0137353	0.037603	0.714908	0.00452536
rs9686323	5	97246190	C	0.1143	-0.0477	0.0378	-0.68	0.0137848	0.0378032	0.715376	0.00452536
rs33996030	5	96506959	C	0.01392	-0.0888	0.1079	-0.39	0.0393135	0.107894	0.715582	0.000265064
rs189884247	5	97089614	C	0.09642	-0.0729	0.0451	-0.98	-0.0164192	0.0451128	0.715889	0.000967834
rs183709054	5	97209537	G	0.04076	-0.0714	0.0659	-0.55	0.0239559	0.0659019	0.716225	0.00475526
rs73151275	5	97228905	G	0.1143	-0.0472	0.0376	-0.68	0.0136355	0.0376031	0.716892	0.00452536
rs4377726	5	97242225	G	0.1143	-0.0481	0.0379	-0.69	0.0137109	0.0379033	0.717551	0.00452536
rs182017622	5	96763415	A	0.0328	0.0849	0.0928	-0.44	0.0335584	0.0927959	0.717624	0.00184636
rs181684032	5	96555423	G	0.006958	-0.1321	0.1584	-0.39	-0.0572093	0.158392	0.717959	0.00055632
rs553517723	5	96683566	AT	0.05368	0.007	0.062	-0.04	-0.0223252	0.0619882	0.718733	2.33234e-07
rs191585666	5	97037868	C	0.00497	-0.1414	0.1509	-0.46	0.0542351	0.150898	0.719284	0.00131759
rs542258286	5	96784845	G	0.007952	-0.021	0.1107	-0.07	-0.0396186	0.11069	0.7204	0.000717816
rs10041240	5	96140740	T	0.2247	0.1709	0.0299	-7.96	0.0106309	0.0300469	0.723483	0.052206
rs190115469	5	97234497	G	0.0666	-0.0666	0.0511	-0.71	0.0180347	0.0511057	0.724171	0.00248024
rs75002043	5	96674072	G	0.02883	0.1109	0.0909	-0.65	0.0320421	0.0909102	0.724494	0.00253206
rs62378302	5	96615909	A	0.0328	-0.0597	0.0674	-0.43	-0.0237334	0.0673979	0.724734	0.000162932
rs191797143	5	96637096	G	0.02883	0.1109	0.091	-0.65	0.0320421	0.0910101	0.724784	0.00253206
rs11951198	5	96594100	G	0.006958	-0.1305	0.1589	-0.39	-0.0556093	0.158891	0.726351	0.00055632
rs79818311	5	96757854	G	0.02883	0.1113	0.0928	-0.64	0.0324421	0.0928097	0.726672	0.00253206
rs13170045	5	96125785	T	0.2247	0.1707	0.0297	-8.05	0.0104309	0.0298457	0.726719	0.052206
rs2432123	5	96507411	C	0.08449	-0.0218	0.0462	-0.2	-0.0161002	0.0461941	0.72744	1.27137e-05
rs116119427	5	96214891	A	0.01193	-0.265	0.1444	-1.18	-0.05014	0.144483	0.728569	0.00173914
rs191487356	5	96916205	A	0.01093	-0.137	0.1142	-0.64	-0.0394992	0.114207	0.72945	5.52471e-05
rs150968349	5	96430217	T	0.01093	-0.3271	0.1235	-2.09	0.042543	0.123621	0.730741	0.00727999
rs59069286	5	97242650	A	0.1143	-0.0479	0.0376	-0.69	0.0129363	0.0376033	0.730832	0.00452536
rs80311707	5	96661253	A	0.02883	0.11	0.0913	-0.64	0.0311421	0.0913095	0.733058	0.00253206
rs4585476	5	97242321	C	0.1143	-0.0501	0.0383	-0.72	0.0130246	0.038304	0.733832	0.00452536
rs530399631	5	97105069	T	0.0169	-0.008	0.1105	-0.03	-0.0373246	0.110478	0.735479	0.000559595
rs144491622	5	96636861	A	0.02883	0.1097	0.0913	-0.64	0.0308421	0.0913094	0.735532	0.00253206
rs187690598	5	96859748	A	0.02783	0.0493	0.0937	-0.22	-0.0311345	0.0936841	0.739637	0.00243403
rs11948495	5	96615280	T	0.006958	-0.1275	0.1592	-0.37	-0.0526093	0.15919	0.741037	0.00055632
rs149914015	5	97238019	C	0.0666	-0.0679	0.0508	-0.74	0.0167347	0.0508063	0.741867	0.00248024
rs182328538	5	97237918	A	0.0666	-0.0679	0.0508	-0.74	0.0167347	0.0508063	0.741867	0.00248024
rs137977316	5	96537470	T	0.001988	0.2187	0.1329	-1	0.0437433	0.132908	0.742061	0.00343052
rs76827311	5	96999705	C	0.02982	-0.0404	0.0841	-0.2	0.0276499	0.0840869	0.742288	0.00173704
rs75812276	5	96612059	G	0.02684	0.1057	0.091	-0.61	-0.0298452	0.0910068	0.742953	0.0071984
rs62377110	5	96516252	T	0.01491	-0.0073	0.0844	-0.03	-0.0276654	0.0843913	0.743045	0.000408255
rs114352563	5	96459955	T	0.01889	-0.201	0.1091	-1.18	-0.0357426	0.109157	0.743333	0.0115836
rs56233713	5	97241609	T	0.0666	-0.068	0.0508	-0.74	0.0166347	0.0508064	0.743355	0.00248024
rs554299823	5	97151025	G	0.01193	0.0096	0.0864	-0.04	0.028283	0.0863926	0.743382	0.000204044
rs78936499	5	96595132	A	0.02684	0.1057	0.0912	-0.61	-0.0298452	0.0912067	0.743497	0.0071984
rs35983588	5	96123429	G	0.2247	0.17	0.0297	-7.98	0.00973086	0.0298444	0.744384	0.052206
rs116486996	5	96238694	G	0.0328	-0.3177	0.0644	-6.1	-0.0210196	0.0645965	0.74488	0.0344883
rs73779144	5	96845966	G	0.02783	0.0511	0.0903	-0.24	-0.0293345	0.0902866	0.745254	0.00243403
rs114109792	5	97034756	T	0.02684	-0.0234	0.0865	-0.1	0.0280668	0.0864845	0.745537	0.000608927
rs72777786	5	97096543	A	0.0159	0.0685	0.1212	-0.24	0.039215	0.121181	0.746236	0.000482737
rs114246786	5	96652843	G	0.02883	0.1083	0.0911	-0.63	0.0294421	0.0911087	0.746579	0.00253206
rs147975269	5	96641495	G	0.02883	0.1083	0.0913	-0.63	0.0294421	0.0913086	0.747114	0.00253206
rs143611128	5	97237858	G	0.0666	-0.0684	0.0509	-0.75	0.0162347	0.0509065	0.749794	0.00248024
rs147043120	5	96682125	A	0.02883	0.1078	0.0909	-0.63	0.0289421	0.0909085	0.750208	0.00253206
rs565580935	5	96290582	A	0.00994	-0.4417	0.126	-3.34	0.0400911	0.12622	0.750768	0.0127239
rs149417897	5	96869143	A	0.008946	-0.091	0.1321	-0.31	0.0419442	0.132089	0.750831	0.000210889
rs72781566	5	97230497	G	0.0666	-0.0684	0.0512	-0.74	0.0162347	0.0512065	0.751211	0.00248024
rs72775987	5	97005758	G	0.05169	0.0055	0.0606	-0.03	0.0191874	0.0605893	0.751487	0.000152892
rs115609746	5	97032225	C	0.01491	0.0448	0.0998	-0.18	-0.0314172	0.0997885	0.752885	0.00288285
rs80041669	5	96150110	C	0.008946	-0.2404	0.1735	-0.78	0.0544593	0.173542	0.753665	0.00330511
rs114078594	5	97036195	C	0.02684	-0.0244	0.0866	-0.11	0.0270668	0.0865846	0.75458	0.000608927
rs181241818	5	96637450	G	0.02883	0.1073	0.091	-0.62	0.0284421	0.0910081	0.754643	0.00253206
rs147063037	5	96649968	A	0.02883	0.1072	0.091	-0.62	0.0283421	0.0910081	0.755478	0.00253206
rs77202788	5	96600051	T	0.02684	0.1073	0.091	-0.62	-0.0282452	0.0910076	0.756286	0.0071984
rs200886137	5	97226632	T	0.1123	-0.0436	0.0378	-0.6	0.0117257	0.0378018	0.756417	0.00400686
rs3902545	5	97059566	T	0.0159	-0.0036	0.0944	-0.01	-0.0291833	0.094387	0.757179	2.92093e-05
rs550863744	5	96546077	A	0.006958	-0.1236	0.1577	-0.36	-0.0487093	0.15769	0.757403	0.00055632
rs7737599	5	96977187	T	0.0507	0.0717	0.0658	-0.56	-0.0202828	0.0658025	0.757902	0.00180507
rs62376449	5	96202273	C	0.1004	-0.3754	0.038	-22.31	-0.0118347	0.0384825	0.758436	0.120269
rs112709143	5	96646718	A	0.006958	-0.1241	0.1601	-0.36	-0.0492093	0.160089	0.758549	0.00055632
rs115666282	5	96672966	G	0.02883	0.1068	0.0909	-0.62	0.0279421	0.0909079	0.758564	0.00253206
rs190416766	5	96239796	T	0.003976	-0.3244	0.1438	-1.62	-0.0441337	0.143848	0.758989	0.00597897
rs77480026	5	96338162	C	0.01392	0.3961	0.0962	-4.41	-0.0294801	0.0963934	0.759733	0.030334
rs187212579	5	97233486	G	0.0666	-0.0691	0.0508	-0.76	0.0155347	0.0508069	0.759788	0.00248024
rs11951232	5	96650649	C	0.006958	-0.1233	0.1592	-0.36	-0.0484093	0.159189	0.761052	0.00055632
rs55680804	5	96494742	T	0.09145	-0.0075	0.0429	-0.06	-0.0130415	0.0428937	0.761096	0.00139786
rs191211307	5	96667447	A	0.01193	-0.4184	0.1668	-1.92	-0.0507218	0.167087	0.761459	0.00815161
rs150839420	5	96697189	C	0.02883	0.1063	0.0906	-0.62	0.0274421	0.0906078	0.761991	0.00253206
rs3909540	5	97251434	T	0.1153	-0.0502	0.0381	-0.73	0.0115358	0.0381041	0.762084	0.00430715
rs115030805	5	96998292	G	0.02982	-0.0427	0.0838	-0.21	0.0253499	0.0837875	0.762233	0.00173704
rs144305690	5	96670922	T	0.02982	0.1049	0.0909	-0.61	0.0275005	0.0909071	0.762262	0.00263052
rs369989412	5	97050804	C	0.07356	-0.026	0.05	-0.22	-0.0151117	0.0499939	0.762445	7.11086e-05
rs139102439	5	96980040	C	0.01292	-0.0665	0.1299	-0.22	-0.0392563	0.12988	0.76246	0.000380978
rs74547463	5	96863156	A	0.02783	0.0521	0.0938	-0.24	-0.0283345	0.0937847	0.762559	0.00243403
rs545211896	5	97147514	G	0.02485	-0.0238	0.0788	-0.12	-0.0236289	0.0787893	0.764254	7.27952e-05
rs181140808	5	97083224	A	0.02187	-0.033	0.0977	-0.13	-0.0291214	0.0976825	0.765609	0.00124432
rs562257432	5	97234176	G	0.04473	-0.0841	0.0664	-0.69	0.0197719	0.0664075	0.765905	0.00517018
rs114204241	5	96595061	C	0.02684	0.1085	0.0911	-0.63	-0.0270452	0.0911082	0.766583	0.0071984
rs11953093	5	96735152	A	0.002982	-0.0652	0.1649	-0.16	0.0489042	0.164889	0.766781	0.00332358
rs75815597	5	96598177	T	0.02684	0.1086	0.0909	-0.63	-0.0269452	0.0909083	0.766924	0.0071984
rs2911138	5	96179346	C	0.2028	-0.3393	0.0301	-28.67	0.00908364	0.0306653	0.767063	0.126902
rs6887767	5	97238311	T	0.0666	-0.0696	0.0508	-0.77	0.0150347	0.0508071	0.767293	0.00248024
rs139226690	5	96798870	C	0.01292	0.0807	0.087	-0.45	0.025715	0.0869988	0.767552	0.00273276
rs74863701	5	96680273	G	0.02883	0.1056	0.0909	-0.61	0.0267421	0.0909073	0.768629	0.00253206
rs10037212	5	96084776	A	0.3429	0.0354	0.0263	-0.75	0.00773605	0.0263033	0.768674	0.00505973
rs149070696	5	97208600	T	0.06859	-0.0741	0.0511	-0.83	-0.01497	0.0511093	0.769598	0.000951253
rs182113128	5	96707498	C	0.02883	0.1053	0.0903	-0.61	0.0264421	0.0903073	0.769674	0.00253206
rs113994229	5	96047712	T	0.01193	-0.2535	0.132	-1.26	-0.03864	0.132072	0.769853	0.0182292
rs58040142	5	97233007	T	0.0666	-0.0698	0.0508	-0.77	0.0148347	0.0508072	0.770302	0.00248024
rs370064450	5	96669360	C	0.02883	0.1054	0.091	-0.61	0.0265421	0.0910071	0.770555	0.00253206
rs35962498	5	97218801	C	0.1789	-0.0321	0.0328	-0.48	0.00955387	0.0327998	0.770838	0.000788528
rs75606801	5	96627144	A	0.02883	0.1053	0.091	-0.61	0.0264421	0.0910071	0.771395	0.00253206
rs7715212	5	97248701	T	0.1143	-0.0435	0.0378	-0.6	0.0109689	0.0378018	0.771688	0.00367901
rs116080519	5	96679308	A	0.02883	0.1052	0.0909	-0.61	0.0263421	0.0909071	0.771992	0.00253206
rs75723750	5	96661841	C	0.02883	0.1052	0.0909	-0.61	0.0263421	0.0909071	0.771992	0.00253206
rs188379583	5	97141024	C	0.008946	0.1533	0.1302	-0.62	-0.037586	0.130207	0.77284	0.00509998
rs115688303	5	96669887	T	0.02883	0.1049	0.0909	-0.6	0.0260421	0.0909069	0.774518	0.00253206
rs142105067	5	96635475	T	0.02883	0.1049	0.0909	-0.6	0.0260421	0.0909069	0.774518	0.00253206
rs35307952	5	96139714	A	0.2247	0.1688	0.0299	-7.79	0.00853086	0.0300432	0.776447	0.052206
rs114713067	5	96666891	T	0.02883	0.1049	0.0918	-0.6	0.0260421	0.0918066	0.776669	0.00253206
rs183223390	5	96637563	A	0.02883	0.1046	0.0912	-0.6	0.0257421	0.0912066	0.77776	0.00253206
rs115996947	5	96723705	T	0.02883	0.1045	0.091	-0.6	0.0256421	0.0910067	0.778127	0.00253206
rs115573745	5	96652935	A	0.02883	0.1044	0.0909	-0.6	0.0255421	0.0909066	0.778733	0.00253206
rs80036178	5	96618324	C	0.02883	0.1044	0.091	-0.6	0.0255421	0.0910066	0.778969	0.00253206
rs182840647	5	96878098	T	0.01789	0.0989	0.1016	-0.48	0.0284865	0.101599	0.779184	0.00312841
rs144466934	5	96861205	A	0.007952	-0.0093	0.1116	-0.03	0.031265	0.111589	0.77934	1.62237e-05
rs138180692	5	96590704	CTGG	0.02684	0.1102	0.0906	-0.65	-0.0253452	0.0906092	0.779692	0.0071984
rs114740483	5	96743657	G	0.02883	0.1041	0.0905	-0.6	0.0252421	0.0905066	0.780323	0.00253206
rs138724753	5	96577225	GAGCAAATAAGGACATAGAGAAGAATC	0.006958	-0.119	0.1592	-0.34	-0.0441093	0.159188	0.781711	0.00055632
rs371705065	5	97151183	T	0.09543	-0.0708	0.0444	-0.96	-0.012292	0.0444115	0.781952	0.00215136
rs77711948	5	96707695	T	0.02883	0.104	0.091	-0.6	0.0251421	0.0910064	0.782342	0.00253206
rs185252960	5	96849648	C	0.02783	0.055	0.0923	-0.26	-0.0254345	0.0922864	0.782853	0.00243403
rs72766305	5	96810332	A	0.00994	-0.1709	0.1079	-0.95	0.0297344	0.107918	0.782912	0.0026619
rs77407473	5	96817748	C	0.007952	-0.0077	0.1066	-0.03	0.0293121	0.106591	0.783318	1.62237e-05
rs731021	5	96518396	A	0.08449	-0.0186	0.047	-0.16	-0.0129002	0.0469933	0.783692	1.27137e-05
rs137953209	5	97195726	G	0.007952	0.0792	0.1483	-0.23	-0.0406667	0.148282	0.78389	0.000717816
rs146319559	5	96743105	A	0.02883	0.1036	0.0903	-0.6	0.0247421	0.0903064	0.7841	0.00253206
rs72781565	5	97230372	A	0.0666	-0.0707	0.0509	-0.78	0.0139347	0.0509075	0.784296	0.00248024
rs141505598	5	96756662	C	0.02883	0.1041	0.0925	-0.58	0.0252421	0.0925058	0.784953	0.00253206
rs76415516	5	96900026	T	0.09642	-0.0351	0.0458	-0.35	0.0124752	0.0457966	0.78531	0.00136256
rs186912572	5	97030681	T	0.00497	0.0776	0.1804	-0.18	0.0488034	0.180377	0.786726	0.000445933
rs573511076	5	97209481	G	0.03976	-0.0615	0.0687	-0.43	0.0185516	0.0686976	0.787124	0.00373772
rs149178149	5	96678153	C	0.02883	0.1034	0.0909	-0.59	0.0245421	0.0909061	0.787182	0.00253206
rs111489916	5	96423746	T	0.02584	-0.3196	0.0764	-4.54	0.0205572	0.0765838	0.788371	0.0147394
rs1074687	5	96731133	T	0.00994	-0.074	0.16	-0.19	0.0429297	0.159969	0.78842	0.0026619
rs140701133	5	97193645	T	0.01789	-0.0278	0.0922	-0.12	0.0246096	0.0921876	0.789506	2.9107e-05
rs549450243	5	96116112	AT	0.1998	0.0864	0.0318	-2.18	-0.00846371	0.0318325	0.79033	0.00210034
rs141395354	5	96981190	T	0.01789	0.002	0.084	-0.01	-0.0222431	0.0839897	0.791139	0.000638499
rs115200002	5	96726939	T	0.02883	0.1028	0.0907	-0.59	0.0239421	0.0907059	0.791816	0.00253206
rs531876147	5	96977598	A	0.02584	-0.0056	0.0844	-0.02	0.022195	0.0843851	0.792535	0.000228427
rs7717326	5	96687538	A	0.002982	-0.1674	0.1709	-0.49	-0.0448256	0.170899	0.793096	0.00332358
rs114364275	5	96747182	C	0.02883	0.1027	0.0911	-0.59	0.0238421	0.0911057	0.793555	0.00253206
rs115630380	5	97028875	C	0.02684	-0.0294	0.0848	-0.14	0.0220668	0.0847861	0.79466	0.000608927
rs143186392	5	96643575	T	0.02883	0.1025	0.0909	-0.59	0.0236421	0.0909056	0.794807	0.00253206
rs138414441	5	97156527	T	0.008946	0.2214	0.1291	-1.06	0.0334608	0.129137	0.795549	0.00509998
rs115427166	5	96748260	G	0.02883	0.103	0.0932	-0.57	0.0241421	0.093205	0.795618	0.00253206
rs62378461	5	96746858	A	0.008946	-0.1682	0.1765	-0.47	0.0457018	0.176496	0.795681	0.00623691
rs147774104	5	96742315	A	0.02883	0.1024	0.0912	-0.58	0.0235421	0.0912055	0.796313	0.00253206
rs186565521	5	97102324	C	0.00497	0.137	0.1339	-0.51	0.034474	0.133901	0.796824	0.00248253
rs1421742	5	96486656	A	0.09145	-0.0054	0.0424	-0.05	-0.0109104	0.0423938	0.796903	0.00139786
rs146197172	5	96683178	A	0.02883	0.1021	0.0909	-0.58	0.0232421	0.0909054	0.798203	0.00253206
rs182479647	5	97016578	T	0.02584	-0.0598	0.0871	-0.31	0.0222659	0.0870913	0.798212	0.000723995
rs80026274	5	96758444	T	0.02883	0.1028	0.0937	-0.56	0.0239421	0.0937046	0.798332	0.00253206
rs114859546	5	97187014	G	0.01789	-0.029	0.0923	-0.12	0.0235235	0.0922877	0.798806	2.9107e-05
rs141797540	5	96956440	T	0.01392	-0.1826	0.1372	-0.74	0.0349449	0.137227	0.798993	0.0125888
rs76499332	5	96747221	A	0.02883	0.1021	0.0916	-0.58	0.0232421	0.0916052	0.799711	0.00253206
rs114766170	5	96370245	A	0.01789	0.3759	0.0916	-4.39	0.0231186	0.0918123	0.801194	0.0218812
rs116668833	5	97177032	C	0.01789	-0.0293	0.0923	-0.12	0.0232235	0.0922877	0.801317	2.9107e-05
rs73143181	5	96494403	G	0.09145	-0.0051	0.042	-0.04	-0.0105069	0.041994	0.802432	0.00139786
rs182184232	5	96631450	A	0.006958	-0.1147	0.1601	-0.32	-0.0398093	0.160086	0.803613	0.00055632
rs115995960	5	96742446	T	0.02883	0.1015	0.0911	-0.58	0.0226421	0.0911051	0.803726	0.00253206
rs75922526	5	96692102	A	0.02883	0.1014	0.0907	-0.58	0.0225421	0.0907052	0.803731	0.00253206
rs13178387	5	96137554	A	0.2306	0.1782	0.0298	-8.65	0.00743366	0.0299627	0.80406	0.0602624
rs73141434	5	97030684	A	0.06461	-0.0294	0.0532	-0.24	-0.0131644	0.0531937	0.804537	1.9991e-05
rs11949481	5	96731638	A	0.002982	-0.0816	0.172	-0.2	0.0425415	0.171988	0.804636	0.00332358
rs150814819	5	97007779	T	0.01491	0.1033	0.1021	-0.51	0.0250435	0.1021	0.806237	0.00288285
rs148349607	5	96693809	A	0.02883	0.1011	0.0907	-0.58	0.0222421	0.090705	0.806291	0.00253206
rs116271887	5	96986802	T	0.01491	0.1028	0.101	-0.51	0.0247201	0.101001	0.806649	0.00288285
rs11399505	5	96101066	T	0.1461	-0.2987	0.0342	-17.64	-0.00830052	0.0345777	0.810288	0.0581192
rs73149290	5	97224105	A	0.1133	-0.0459	0.0377	-0.65	0.00895374	0.0377026	0.812282	0.00387465
rs145197778	5	97113550	A	0.01292	-0.0465	0.0996	-0.19	-0.0235526	0.0995903	0.813048	0.000268257
rs115772413	5	96704093	A	0.02883	0.1003	0.0907	-0.57	0.0214421	0.0907046	0.813126	0.00253206
rs148128562	5	96759518	A	0.02883	0.1006	0.0923	-0.56	0.0217421	0.0923041	0.813783	0.00253206
rs147896538	5	96726187	G	0.02883	0.1001	0.0904	-0.57	0.0212421	0.0904046	0.814234	0.00253206
rs116522010	5	96970823	C	0.02982	-0.0486	0.0836	-0.25	0.0194499	0.0835889	0.816006	0.00173704
rs192974484	5	96781624	A	0.02883	0.1005	0.0937	-0.55	0.0216421	0.0937034	0.817343	0.00253206
rs57033303	5	96736666	C	0.02883	0.0997	0.0904	-0.57	0.0208421	0.0904044	0.81767	0.00253206
rs2973814	5	96969477	G	0.03181	0.1433	0.0823	-1.09	0.0189164	0.0823345	0.818286	0.00301757
rs79690351	5	96865704	G	0.02783	0.059	0.0936	-0.28	-0.0214345	0.0935868	0.818843	0.00243403
rs34256855	5	97251402	GTAA	0.2087	-0.0595	0.0305	-1.3	0.00698614	0.030513	0.818903	0.00692703
rs1560324	5	97027859	C	0.0328	-0.0412	0.0809	-0.21	0.0184852	0.0808877	0.819235	0.000571746
rs143158387	5	96745320	T	0.02883	0.0995	0.0904	-0.57	0.0206421	0.0904043	0.819389	0.00253206
rs76565157	5	96701998	C	0.02883	0.0995	0.0907	-0.56	0.0206421	0.0907042	0.819976	0.00253206
rs546135351	5	97234338	C	0.1133	-0.0471	0.038	-0.67	0.0086312	0.0380029	0.820331	0.00387465
rs111771034	5	96412822	G	0.008946	-0.3122	0.1118	-2.28	0.0253805	0.111883	0.820542	0.0148699
rs190380180	5	97051046	A	0.07356	-0.0125	0.0528	-0.09	-0.0119065	0.0527906	0.821558	4.51041e-05
rs146076228	5	96700111	T	0.001988	0.0555	0.1873	-0.12	0.0422145	0.187288	0.821669	0.000177305
rs114496405	5	96731206	T	0.02883	0.0993	0.0908	-0.56	0.0204421	0.0908041	0.821883	0.00253206
rs28419108	5	96798145	C	0.01789	0.1727	0.0928	-1.2	-0.020835	0.0928342	0.822421	0.0103892
rs75019873	5	96728414	C	0.02883	0.099	0.09	-0.57	0.0201421	0.0900042	0.82292	0.00253206
rs76268987	5	96732473	A	0.02883	0.099	0.09	-0.57	0.0201421	0.0900042	0.82292	0.00253206
rs77689333	5	96809225	T	0.02783	0.0858	0.0921	-0.45	-0.0204701	0.0920972	0.824107	0.00375925
rs17087533	5	96748233	C	0.008946	-0.1786	0.1613	-0.57	0.0353018	0.161308	0.826769	0.00623691
rs114166801	5	97212421	A	0.01093	0.0004	0.0794	0	0.0173656	0.0793946	0.826864	0.000144953
rs143798054	5	96713264	A	0.02883	0.0986	0.0905	-0.56	0.0197421	0.0905038	0.827323	0.00253206
rs75690381	5	96736308	A	0.02883	0.0984	0.0899	-0.56	0.0195421	0.089904	0.827923	0.00253206
rs58747623	5	96736636	C	0.02883	0.0984	0.09	-0.56	0.0195421	0.0900039	0.828111	0.00253206
rs202018061	5	96710649	AC	0.00994	-0.0829	0.1568	-0.22	0.0340297	0.156773	0.828159	0.0026619
rs72781567	5	97231918	G	0.0666	-0.0738	0.0509	-0.83	0.0108347	0.0509089	0.831464	0.00248024
rs73778322	5	96720694	C	0.00994	-0.0837	0.1566	-0.23	0.0332297	0.156573	0.831927	0.0026619
rs11953206	5	96688620	C	0.002982	-0.1547	0.1684	-0.45	-0.0356878	0.168398	0.832165	0.00332358
rs142972735	5	96781347	G	0.02883	0.0982	0.0924	-0.54	0.0193421	0.0924028	0.834195	0.00253206
rs139600441	5	96747407	G	0.02883	0.0977	0.0905	-0.55	0.0188421	0.0905034	0.835079	0.00253206
rs73779145	5	96849271	T	0.02783	0.0614	0.092	-0.3	-0.0190345	0.0919884	0.83607	0.00243403
rs12386487	5	96990233	A	0.02982	-0.0509	0.0837	-0.27	0.0171499	0.0836894	0.837632	0.00173704
rs186380985	5	96877862	G	0.03976	-0.0307	0.064	-0.2	0.0130433	0.0639924	0.83849	0.000447216
rs12654051	5	97113433	C	0.09245	-0.0544	0.0436	-0.67	0.0087677	0.0436038	0.840639	0.00141047
rs79706591	5	96697869	C	0.02883	0.097	0.0907	-0.55	0.0181421	0.090703	0.841467	0.00253206
rs768607	5	97078557	A	0.3847	-0.019	0.027	-0.32	-0.00539118	0.0269977	0.841723	0.00134522
rs75161288	5	96735802	G	0.02883	0.0968	0.09	-0.55	0.0179421	0.0900032	0.841989	0.00253206
rs115836160	5	97070107	A	0.02584	-0.0146	0.0779	-0.07	-0.0155018	0.0778886	0.842243	9.69118e-05
rs112201706	5	96602710	T	0.01193	-0.3364	0.1577	-1.48	0.0312782	0.157863	0.842939	0.00815161
rs56414182	5	96224330	T	0.1083	-0.3876	0.0384	-23.22	0.00769224	0.0389575	0.843474	0.117975
rs10040703	5	96537761	G	0.02187	0.1389	0.0942	-0.85	-0.0184732	0.0942208	0.844561	0.00927384
rs190785143	5	97233843	G	0.05865	-0.0682	0.0577	-0.62	-0.0112268	0.0577042	0.84574	0.002625
rs115084651	5	96708508	A	0.02883	0.0965	0.0915	-0.54	0.0176421	0.0915024	0.847112	0.00253206
rs77533554	5	96739390	G	0.02883	0.0962	0.09	-0.54	0.0173421	0.0900029	0.847206	0.00253206
rs73152423	5	96654282	G	0.006958	-0.1057	0.1604	-0.29	-0.0308093	0.160384	0.847666	0.00055632
rs62377802	5	96245891	T	0.1064	-0.4037	0.0397	-23.57	0.00760587	0.0403166	0.850364	0.116212
rs12655698	5	97145955	A	0.09543	-0.0669	0.0446	-0.87	-0.00839205	0.0446095	0.850781	0.00215136
rs79272652	5	96720750	C	0.02883	0.0959	0.0906	-0.54	0.0170421	0.0906025	0.8508	0.00253206
rs146589997	5	96870769	G	0.02783	0.063	0.0929	-0.3	-0.0174345	0.0928884	0.851118	0.00243403
rs188199976	5	97209226	A	0.1113	-0.0775	0.0415	-1.21	-0.0076725	0.0415174	0.853384	0.00381172
rs148128587	5	96837159	T	0.01789	0.0066	0.0995	-0.02	0.0182676	0.099483	0.854307	9.87384e-05
rs73779404	5	96372702	A	0.03579	-0.3286	0.0639	-6.56	0.011722	0.0641278	0.854961	0.0402903
rs150283057	5	97070481	T	0.01392	0.1857	0.1198	-0.92	0.0217528	0.119833	0.855955	0.00593069
rs149735939	5	97147899	C	0.09543	-0.0666	0.0447	-0.86	-0.00809205	0.0447093	0.856373	0.00215136
rs183847633	5	97069604	A	0.01392	0.1415	0.1245	-0.59	-0.0224472	0.124508	0.856927	0.00593069
rs201258248	5	96880588	TC	0.01193	0.2986	0.1419	-1.45	0.0255387	0.142014	0.857285	0.00493813
rs7705827	5	96082433	C	0.3429	0.0324	0.0264	-0.66	0.00473605	0.0264021	0.857638	0.00505973
rs116077971	5	96735111	T	0.02883	0.0948	0.09	-0.53	0.0159421	0.0900022	0.859406	0.00253206
rs78518174	5	96996816	A	0.02187	0.1125	0.0869	-0.71	0.0153822	0.0869094	0.859516	0.000296536
rs59393978	5	96732576	A	0.002982	-0.0854	0.165	-0.22	0.0288446	0.16499	0.861216	0.00332358
rs67001378	5	97168753	T	0.09145	0.0366	0.0402	-0.44	-0.00701278	0.0401991	0.861511	1.40288e-05
rs530361325	5	96101031	TAAA	0.1461	-0.2963	0.0342	-17.33	-0.00600509	0.0345715	0.862101	0.0581192
rs115446544	5	96866682	T	0.02783	0.0643	0.0933	-0.31	-0.0161345	0.0932886	0.862689	0.00243403
rs149111348	5	96867053	C	0.02783	0.0638	0.0962	-0.29	-0.0166345	0.0961867	0.862699	0.00243403
rs116741404	5	96813431	A	0.02883	0.0634	0.0906	-0.32	-0.0154579	0.0905895	0.86451	0.00253206
rs62378277	5	97108251	A	0.003976	0.0361	0.1331	-0.1	0.0226685	0.133091	0.864756	0.000356031
rs187478698	5	97149191	A	0.09543	-0.0661	0.0447	-0.86	-0.00759205	0.0447091	0.865159	0.00215136
rs1862609	5	96086690	A	0.3429	0.0321	0.0263	-0.65	0.00443605	0.026302	0.866065	0.00505973
rs3889528	5	96377146	T	0.06262	-0.0796	0.0501	-0.95	0.00843223	0.0501111	0.86637	0.00399085
rs62377358	5	96741434	A	0.00994	-0.0901	0.1607	-0.24	0.0268297	0.160672	0.867383	0.0026619
rs145153255	5	97234371	G	0.1133	-0.0492	0.0379	-0.71	0.00624058	0.0379037	0.869225	0.00387465
rs183133521	5	97151451	A	0.09543	-0.0659	0.0449	-0.85	-0.00739205	0.0449089	0.869258	0.00215136
rs562125149	5	96151116	TG	0.3598	0.1437	0.0256	-7.7	0.00422858	0.0257174	0.869397	0.0282933
rs11950117	5	96735380	G	0.002982	-0.0869	0.1646	-0.22	0.0267916	0.164591	0.870694	0.00332358
rs148713283	5	96550111	G	0.00994	-0.2139	0.1483	-0.83	-0.023998	0.148334	0.871476	0.0085374
rs2115767	5	97050361	A	0.1342	-0.0099	0.0377	-0.1	-0.00604303	0.0376943	0.872631	2.54552e-05
rs30996	5	96499979	T	0.3569	-0.0456	0.0265	-1.07	0.00424065	0.0265083	0.872901	0.0116157
rs115833088	5	97080319	A	0.01889	0.0111	0.1054	-0.04	-0.0168257	0.105379	0.873142	0.000648269
rs11960675	5	96729710	A	0.002982	-0.0875	0.1646	-0.23	0.0261917	0.164591	0.873565	0.00332358
rs189797191	5	96113648	G	0.008946	-0.2732	0.1361	-1.35	0.0216593	0.136167	0.873618	0.00330511
rs77607443	5	96746868	C	0.02883	0.0931	0.09	-0.52	0.0142421	0.0900014	0.874265	0.00253206
rs77534310	5	96760772	A	0.02883	0.0938	0.0947	-0.49	0.0149421	0.0946996	0.874627	0.00253206
rs185191962	5	96401272	A	0.003976	0.4668	0.1494	-2.75	0.0235365	0.149515	0.874914	0.0216459
rs143047159	5	97182198	T	0.01789	-0.0382	0.0926	-0.17	0.0145081	0.0925886	0.875486	2.9107e-05
rs115559931	5	96449419	T	0.02584	-0.2314	0.0677	-3.2	-0.0105965	0.0677827	0.875773	0.0171307
rs150911112	5	96012084	A	0.01889	-0.3483	0.0824	-4.63	-0.012661	0.0825735	0.878138	0.0189072
rs62377301	5	96723375	C	0.00994	-0.0931	0.1566	-0.26	0.0238297	0.156576	0.879035	0.0026619
rs143790606	5	96759080	G	0.02883	0.0931	0.0941	-0.49	0.0142421	0.0940995	0.879698	0.00253206
rs72779619	5	97145004	C	0.09543	-0.0652	0.0446	-0.84	-0.00669205	0.0446086	0.880751	0.00215136
rs2911133	5	96203339	C	0.02485	0.1915	0.0842	-1.64	0.0124634	0.0842598	0.882408	0.0101233
rs115255748	5	96208520	C	0.03877	-0.273	0.0664	-4.4	-0.0097598	0.0665723	0.883444	0.00972899
rs76999589	5	96765916	C	0.02883	0.0923	0.0921	-0.5	0.0134421	0.0921001	0.88396	0.00253206
rs78204568	5	96837725	C	0.02783	0.0673	0.0909	-0.34	-0.0131345	0.0908909	0.885099	0.00243403
rs114728776	5	96868972	T	0.02783	0.067	0.0933	-0.33	-0.0134345	0.0932895	0.885494	0.00243403
rs114236994	5	96845464	A	0.02783	0.0672	0.0921	-0.33	-0.0132345	0.0920902	0.885728	0.00243403
rs566564920	5	96856893	A	0.02783	0.0666	0.0965	-0.31	-0.0138345	0.0964874	0.885989	0.00243403
rs192633676	5	96067488	G	0.0497	0.2167	0.0583	-3.7	0.00837548	0.058419	0.885999	0.0107303
rs115330571	5	97027376	T	0.00497	0.1475	0.1832	-0.38	-0.0261435	0.183189	0.886517	0.000445933
rs113435652	5	96152809	G	0.01093	-0.2879	0.1013	-2.35	-0.0144099	0.101379	0.88697	0.00727999
rs373681454	5	97150596	A	0.09543	-0.0648	0.0445	-0.84	-0.00629205	0.0445084	0.88758	0.00215136
rs146091452	5	96776107	C	0.02883	0.092	0.0935	-0.49	0.0131421	0.0934993	0.888219	0.00253206
rs115455047	5	96799124	C	0.02883	0.0916	0.0914	-0.5	0.0127421	0.0914001	0.889126	0.00253206
rs78157325	5	97078707	A	0.01193	0.0421	0.1087	-0.16	0.015116	0.108687	0.889389	0.0010855
rs77144532	5	96846272	G	0.02783	0.0677	0.0922	-0.33	-0.0127345	0.0921903	0.890136	0.00243403
rs249960	5	96164771	G	0.1779	-0.2838	0.0316	-18.62	0.00439229	0.03197	0.890724	0.0756588
rs59191750	5	97207445	G	0.06759	-0.0647	0.0512	-0.69	0.00702195	0.051205	0.890925	0.00162134
rs112948446	5	96464660	T	0.01093	-0.2603	0.1718	-0.89	-0.0235594	0.17187	0.89097	0.0021509
rs139847692	5	96782290	A	0.02883	0.0915	0.093	-0.49	0.0126421	0.0929993	0.89187	0.00253206
rs142030915	5	96785455	C	0.02883	0.0913	0.0921	-0.49	0.0124421	0.0920996	0.892537	0.00253206
rs27373	5	96107022	T	0.05268	-0.1181	0.0572	-1.41	0.00771542	0.0572302	0.892759	0.0030529
rs58102526	5	97217568	C	0.06759	-0.0649	0.0507	-0.7	0.00682195	0.0507052	0.892974	0.00162134
rs56974671	5	97206770	A	0.06759	-0.0649	0.0513	-0.69	0.00682195	0.0513051	0.894218	0.00162134
rs2914924	5	97020379	G	0.2127	-0.0345	0.0298	-0.61	-0.00395587	0.0298015	0.894398	0.000957516
rs148270192	5	96552443	G	0.02783	0.0943	0.0907	-0.53	-0.0119701	0.0907016	0.895007	0.00537136
rs72781550	5	97211067	G	0.06759	-0.065	0.0511	-0.69	0.00672195	0.0511051	0.895355	0.00162134
rs79937290	5	96803093	G	0.02883	0.0911	0.0936	-0.48	0.0122421	0.0935988	0.895939	0.00253206
rs79829348	5	96822549	C	0.02783	0.0923	0.0912	-0.51	0.0118655	0.0912005	0.896484	0.00243403
rs114646278	5	96339548	A	0.0338	-0.3247	0.0644	-6.34	-0.00827281	0.0646117	0.898118	0.0371831
rs28427308	5	97225700	T	0.1928	-0.0625	0.0398	-0.93	-0.00509432	0.0398142	0.898187	0.00488865
rs199987708	5	96832176	T	0.02783	0.0925	0.0943	-0.49	0.0120655	0.0942992	0.898189	0.00243403
rs115145281	5	96856241	G	0.02783	0.0687	0.0919	-0.34	-0.0117345	0.0918908	0.898386	0.00243403
rs11949905	5	96734402	G	0.002982	-0.1352	0.165	-0.38	-0.020948	0.164996	0.898971	0.00332358
rs6865508	5	97116591	T	0.09245	-0.0577	0.0438	-0.72	0.0054677	0.0438051	0.900667	0.00141047
rs9918162	5	96323549	C	0.03579	-0.3176	0.0625	-6.42	0.00781795	0.0627079	0.900783	0.0402903
rs72781553	5	97213122	T	0.06759	-0.0654	0.0508	-0.7	0.00632195	0.0508054	0.900971	0.00162134
rs75551723	5	96734089	T	0.003976	-0.0913	0.1672	-0.23	0.0207674	0.167187	0.901144	0.00204843
rs146441431	5	96583704	C	0.00497	0.3635	0.1583	-1.66	-0.0192586	0.158383	0.90322	0.0115006
rs112245941	5	96446904	A	0.006958	0.4251	0.1471	-2.41	-0.0179006	0.14726	0.903249	0.0149529
rs113319460	5	96839070	A	0.01193	-0.3491	0.1534	-1.64	0.0185782	0.153576	0.903715	0.00815161
rs56201228	5	97097821	A	0.09245	-0.0578	0.0444	-0.72	0.0053677	0.044405	0.903786	0.00141047
rs190638267	5	96554531	C	0.02783	0.0954	0.0907	-0.53	-0.0108701	0.0907021	0.904607	0.00537136
rs74359517	5	96535007	G	0.02783	0.0954	0.0908	-0.53	-0.0108701	0.0908021	0.904712	0.00537136
rs72777779	5	97094495	C	0.01093	0.1463	0.1311	-0.58	-0.0156665	0.131106	0.904883	0.00496421
rs17629822	5	96496437	T	0.01491	0.0098	0.083	-0.04	-0.00989556	0.0829918	0.905089	0.000408255
rs138921373	5	96357378	A	0.01193	-0.3221	0.1268	-1.96	0.0147403	0.12693	0.90755	0.00624542
rs6861276	5	97205603	T	0.06759	-0.0658	0.0511	-0.7	0.00592195	0.0511055	0.90775	0.00162134
rs191572129	5	97226457	A	0.06759	-0.0659	0.0509	-0.71	0.00582195	0.0509056	0.908946	0.00162134
rs58023467	5	96733547	G	0.002982	-0.105	0.1723	-0.27	0.0195781	0.172291	0.909528	0.00332358
rs1896947	5	97050693	C	0.06262	0.0122	0.0543	-0.08	0.00615747	0.0542912	0.909701	0.000107407
rs201588022	5	96688345	G	0.0835	-0.0809	0.0529	-0.9	-0.00587947	0.052915	0.911528	0.000773433
rs77706421	5	96685162	G	0.00497	0.2475	0.1484	-1.02	0.0164311	0.148428	0.911854	0.00616741
rs150368379	5	96786628	AATGG	0.02883	0.0893	0.0949	-0.46	0.0104421	0.0948973	0.912381	0.00253206
rs148853558	5	96856793	T	0.00994	-0.1738	0.1464	-0.63	0.016102	0.146413	0.912428	0.0085374
rs116666303	5	96775885	C	0.02883	0.0687	0.0924	-0.34	-0.0101579	0.0923902	0.912453	0.00253206
rs144391604	5	96926960	G	0.02187	0.0876	0.0869	-0.5	-0.00951784	0.0869002	0.912785	0.000296536
rs12659425	5	97108626	C	0.09145	-0.0505	0.0443	-0.59	0.00484418	0.0443021	0.912929	0.00100209
rs139789665	5	96574646	G	0.17	0.0892	0.035	-1.97	0.00380309	0.0350329	0.913553	0.00852531
rs113699104	5	96632546	G	0.008946	-0.3558	0.1556	-1.65	-0.0164224	0.15574	0.91602	0.00508608
rs77989480	5	96150836	G	0.008946	-0.3127	0.1694	-1.19	-0.0178407	0.169503	0.916175	0.00330511
rs60326905	5	97206963	C	0.06759	-0.0665	0.0511	-0.71	0.00522195	0.0511058	0.918614	0.00162134
rs73137230	5	96731403	G	0.002982	-0.098	0.1652	-0.26	0.0165233	0.165191	0.920325	0.00332358
rs142452946	5	96840972	G	0.02783	0.0709	0.0957	-0.34	-0.00953447	0.0956894	0.92063	0.00243403
rs72779656	5	97169234	A	0.09742	-0.0613	0.044	-0.79	-0.00435944	0.044007	0.921089	0.00194456
rs181864333	5	96135870	A	0.000994	-0.1492	0.1918	-0.36	0.0189561	0.191797	0.92127	0.00297355
rs114279666	5	96527894	C	0.02684	0.0999	0.0915	-0.56	-0.00892923	0.0915038	0.922263	0.00528159
rs140619931	5	96867382	T	0.01789	-0.0019	0.1003	-0.01	0.00976758	0.100282	0.922408	9.87384e-05
rs114447896	5	96529867	A	0.02684	0.1	0.0912	-0.56	-0.00882923	0.091204	0.922879	0.00528159
rs75202292	5	97031236	A	0.02684	-0.0973	0.079	-0.66	0.00759885	0.0790066	0.923378	0.0053805
rs188636780	5	96997227	T	0.005964	0.132	0.1845	-0.32	-0.0177275	0.184482	0.923446	0.00243926
rs55721376	5	97214249	T	0.06759	-0.0766	0.0514	-0.86	-0.00487805	0.0514103	0.924406	0.00162134
rs114586738	5	96547913	G	0.02783	0.0977	0.0907	-0.55	-0.00857006	0.0907032	0.924724	0.00537136
rs184221509	5	96555217	A	0.02783	0.0977	0.0907	-0.55	-0.00857006	0.0907032	0.924724	0.00537136
rs4270716	5	96943279	G	0.0159	-0.0723	0.1013	-0.32	-0.00952037	0.101292	0.925118	3.29804e-05
rs146180319	5	96798589	T	0.02883	0.0876	0.0935	-0.46	0.00874213	0.0934972	0.925505	0.00253206
rs73135560	5	96696377	T	0.002982	-0.1007	0.1664	-0.26	0.0154932	0.166391	0.925814	0.00332358
rs11954432	5	96729924	T	0.002982	-0.0985	0.1646	-0.26	0.0151931	0.164592	0.926454	0.00332358
rs149526767	5	97167516	AACTGACT	0.09742	-0.061	0.0441	-0.78	-0.00405944	0.0441068	0.926669	0.00194456
rs113776329	5	96821094	C	0.01193	-0.3823	0.1594	-1.78	-0.0146218	0.159625	0.927015	0.00815161
rs143331411	5	96810569	G	0.02883	0.0872	0.0913	-0.47	0.00834213	0.0912981	0.927197	0.00253206
rs184115	5	96749881	A	0.02883	0.0873	0.0925	-0.46	0.00844213	0.0924976	0.927279	0.00253206
rs72781563	5	97228759	A	0.06759	-0.0671	0.0508	-0.73	0.00462195	0.0508061	0.927515	0.00162134
rs146539274	5	96985694	C	0.0159	-0.0685	0.1039	-0.29	-0.00941854	0.10389	0.927764	0.000632036
rs144646933	5	97210020	T	0.06859	-0.0659	0.0508	-0.71	0.00447904	0.0508057	0.929749	0.00150976
rs145627811	5	96556113	C	0.02783	0.0984	0.0907	-0.56	-0.00787006	0.0907035	0.930857	0.00537136
rs35621706	5	97129534	G	0.09543	-0.0624	0.045	-0.78	-0.00389205	0.0450072	0.931088	0.00215136
rs151301238	5	97209735	A	0.169	-0.0683	0.0332	-1.4	0.00284088	0.0332164	0.931843	0.00544881
rs73137235	5	96732320	C	0.002982	-0.1015	0.166	-0.27	0.0141354	0.165992	0.932136	0.00332358
rs72779609	5	97135062	C	0.09543	-0.0623	0.0446	-0.79	-0.00379205	0.0446072	0.932254	0.00215136
rs72779610	5	97135566	G	0.09543	-0.0623	0.045	-0.78	-0.00379205	0.0450071	0.932854	0.00215136
rs114208060	5	96534478	A	0.02783	0.1137	0.089	-0.7	0.00742994	0.0890119	0.933477	0.00537136
rs58234144	5	96732621	A	0.002982	-0.1124	0.1739	-0.29	0.0145033	0.173891	0.93353	0.00332358
rs7734072	5	96728207	G	0.002982	-0.1005	0.165	-0.27	0.0137465	0.164992	0.9336	0.00332358
rs72779606	5	97130666	A	0.09543	-0.0623	0.0457	-0.76	-0.00379205	0.045707	0.93388	0.00215136
rs182150590	5	97235771	T	0.008946	0.1787	0.1469	-0.65	-0.012186	0.146913	0.933894	0.00249301
rs10061268	5	97093963	G	0.09145	0.0306	0.0398	-0.35	0.00328982	0.0397979	0.934119	0.000102832
rs189271729	5	96763414	A	0.02883	0.0866	0.0938	-0.45	0.00774213	0.0937966	0.934216	0.00253206
rs183251460	5	96856886	C	0.02783	0.0727	0.0941	-0.36	-0.00773447	0.094091	0.934486	0.00243403
rs201404872	5	96792797	T	0.02883	0.0863	0.0915	-0.46	0.00744213	0.0914977	0.935174	0.00253206
rs56198136	5	97214702	T	0.06759	-0.0676	0.051	-0.73	0.00412195	0.0510063	0.935591	0.00162134
rs75664065	5	96538979	A	0.02783	0.0991	0.0909	-0.56	-0.00717006	0.0909038	0.937132	0.00537136
rs77114433	5	96538735	G	0.02783	0.0992	0.091	-0.56	-0.00707006	0.0910038	0.938075	0.00537136
rs28513759	5	96161069	A	0.2266	0.1696	0.03	-7.82	0.00233384	0.0301459	0.938291	0.0500286
rs6860176	5	97205642	A	0.06759	-0.0678	0.0512	-0.73	0.00392195	0.0512063	0.938949	0.00162134
rs77076032	5	96843153	T	0.02783	0.0734	0.0921	-0.37	-0.00703447	0.0920924	0.939113	0.00243403
rs11950951	5	96708204	C	0.002982	-0.1026	0.1656	-0.27	0.0124791	0.165592	0.939928	0.00332358
rs115597597	5	96788604	A	0.02883	0.0859	0.0936	-0.44	0.00704213	0.0935964	0.940024	0.00253206
rs564159725	5	97106589	T	0.05765	-0.0691	0.0538	-0.7	0.00403028	0.0538054	0.940291	0.00212773
rs147493757	5	96549627	G	0.02783	0.0995	0.0907	-0.56	-0.00677006	0.0907041	0.940502	0.00537136
rs11958872	5	96734314	T	0.002982	-0.1011	0.1643	-0.27	0.0121794	0.164292	0.940905	0.00332358
rs144498368	5	96495428	C	0.09145	0.0023	0.0419	-0.02	-0.00308118	0.041894	0.941371	0.00139786
rs150141425	5	96816070	G	0.02883	0.0724	0.0913	-0.37	-0.00645787	0.0912922	0.943606	0.00253206
rs62376448	5	96202072	A	0.03678	-0.3751	0.0639	-8.36	-0.00448276	0.0642081	0.94434	0.0366857
rs201232119	5	97237591	A	0.05268	-0.0196	0.051	-0.15	0.00354077	0.0509944	0.944644	5.04303e-05
rs17629605	5	96484402	T	0.0169	0.0531	0.0856	-0.27	-0.00583397	0.0855937	0.945659	0.00155361
rs141453421	5	96733384	GTC	0.002982	-0.1123	0.1719	-0.29	0.0117016	0.171891	0.945726	0.00332358
rs141589366	5	96878698	G	0.008946	-0.1422	0.1398	-0.51	-0.00925577	0.139801	0.947213	0.000210889
rs143348621	5	97130542	C	0.09543	-0.0614	0.0452	-0.76	-0.00289205	0.0452067	0.948991	0.00215136
rs77486833	5	96538508	C	0.02783	0.1006	0.0907	-0.57	-0.00567006	0.0907046	0.950156	0.00537136
rs183773356	5	96855201	T	0.02684	0.0611	0.0915	-0.3	0.00570279	0.091489	0.950298	0.00233644
rs11949589	5	96701965	A	0.002982	-0.1252	0.1656	-0.35	-0.0101175	0.165594	0.951281	0.00332358
rs77865778	5	96738399	A	0.002982	-0.1047	0.1654	-0.28	0.0101016	0.165392	0.951298	0.00332358
rs75087746	5	96770575	C	0.02883	0.0844	0.0922	-0.44	0.00554213	0.0921965	0.952066	0.00253206
rs114663573	5	96742119	A	0.02883	0.0735	0.0895	-0.39	-0.00535787	0.0894935	0.95226	0.00253206
rs143191097	5	96109305	TTA	0.02982	-0.4362	0.0764	-7.94	-0.00452667	0.0768064	0.953003	0.0287325
rs144479428	5	96790415	T	0.02883	0.0735	0.0914	-0.38	-0.00535787	0.0913925	0.953251	0.00253206
rs139820373	5	96724868	T	0.001988	0.0236	0.1843	-0.05	0.0107367	0.184288	0.953541	0.000177305
rs13160231	5	96153790	T	0.2266	0.1656	0.0299	-7.53	-0.00166616	0.0300384	0.955766	0.0500286
rs12652145	5	97170104	C	0.09742	-0.0593	0.0442	-0.75	-0.00235944	0.044206	0.957434	0.00194456
rs76489384	5	96539499	T	0.02982	0.082	0.0877	-0.46	0.00460049	0.0876976	0.958163	0.00395759
rs72779626	5	97157493	C	0.09642	-0.0554	0.0442	-0.68	0.00231831	0.0442042	0.958174	0.00204623
rs374943910	5	96236897	A	0.1958	-0.4539	0.0369	-34.09	-0.00197331	0.0381355	0.958732	0.196182
rs191903971	5	96997604	A	0.002982	0.1009	0.1328	-0.35	0.00684096	0.132797	0.958916	0.00284217
rs75055283	5	96537453	A	0.02783	0.1016	0.0907	-0.58	-0.00467006	0.0907051	0.958938	0.00537136
rs11950316	5	96702185	C	0.002982	-0.1324	0.1717	-0.36	-0.00868316	0.171694	0.959665	0.00332358
rs1039041	5	96722024	G	0.00994	-0.1092	0.1562	-0.31	0.00772972	0.156181	0.960527	0.0026619
rs79931599	5	96798442	C	0.02883	0.0832	0.0912	-0.44	0.00434213	0.0911965	0.962025	0.00253206
rs117090961	5	96743104	A	0.008946	-0.2054	0.1799	-0.6	0.00850179	0.179916	0.962311	0.00623691
rs75831077	5	96773476	T	0.02883	0.0832	0.0926	-0.43	0.00434213	0.0925958	0.962598	0.00253206
rs143355580	5	96693539	T	0.00497	0.0091	0.1251	-0.03	-0.00573886	0.12509	0.963408	0.00131759
rs78906201	5	96569442	G	0.02783	0.1104	0.0906	-0.65	0.00412994	0.0906096	0.963645	0.00537136
rs26515	5	96054837	C	0.4493	-0.0774	0.0251	-2.7	0.00113987	0.025133	0.963826	0.010794
rs62377303	5	96730318	A	0.00994	-0.1242	0.1625	-0.35	-0.00727028	0.162483	0.964311	0.0026619
rs2930813	5	96898084	C	0.0338	0.1381	0.0772	-1.13	-0.00337848	0.0772327	0.965108	0.00463596
rs4628016	5	97210779	C	0.06759	-0.0695	0.0508	-0.77	0.00222195	0.0508071	0.965117	0.00162134
rs115165346	5	96788434	A	0.02883	0.0828	0.0916	-0.44	0.00394213	0.0915961	0.965671	0.00253206
rs80343459	5	96156044	A	0.008946	-0.3021	0.1696	-1.13	-0.00724065	0.169693	0.965965	0.00330511
rs11952324	5	96734906	A	0.002982	-0.1071	0.1649	-0.29	0.007009	0.164892	0.966095	0.00332358
rs74644783	5	96324094	C	0.0338	-0.3126	0.0643	-5.93	0.00268743	0.0644952	0.966763	0.0371831
rs11958643	5	96730647	C	0.002982	-0.118	0.1727	-0.31	0.00715921	0.172692	0.966932	0.00332358
rs201886966	5	96569061	T	0.02783	0.11	0.0912	-0.64	0.00372994	0.0912092	0.96738	0.00537136
rs31016	5	96441391	G	0.4732	0.174	0.0248	-11.62	0.00100112	0.0249834	0.968036	0.0634192
rs116277643	5	97106702	A	0.008946	0.1853	0.1398	-0.73	-0.00558602	0.139818	0.968131	0.000809178
rs72781545	5	97210332	A	0.06759	-0.0697	0.051	-0.77	0.00202195	0.0510072	0.96838	0.00162134
rs114706195	5	96797399	C	0.02883	0.0753	0.091	-0.39	-0.00355787	0.0909934	0.96881	0.00253206
rs77196198	5	96672682	C	0.02883	0.0823	0.092	-0.43	0.00344213	0.0919957	0.970153	0.00253206
rs180713047	5	96648474	T	0.01193	-0.3617	0.1618	-1.59	0.00597815	0.161998	0.970563	0.00815161
rs150876218	5	96830885	A	0.02783	0.0836	0.0908	-0.45	0.00316553	0.0907969	0.972188	0.00243403
rs115520598	5	96798845	C	0.02883	0.082	0.0914	-0.43	0.00314213	0.0913959	0.972575	0.00253206
rs75121806	5	96322105	G	0.0338	-0.3121	0.0642	-5.94	0.0022014	0.0643943	0.972729	0.0371831
rs142262307	5	96805711	A	0.02883	0.0819	0.0912	-0.43	0.00304213	0.0911959	0.973389	0.00253206
rs12652652	5	97140455	C	0.09543	-0.0599	0.045	-0.74	-0.00139205	0.045006	0.975325	0.00215136
rs182182213	5	97209118	C	0.06958	-0.0817	0.0489	-1.02	-0.00151132	0.0489134	0.975351	0.00206407
rs201904134	5	96575874	G	0.02684	0.1061	0.0906	-0.62	-0.00272923	0.0906071	0.97597	0.00528159
rs74380714	5	96786613	A	0.02883	0.0761	0.0918	-0.39	-0.00275787	0.0917933	0.976032	0.00253206
rs72781558	5	97220313	G	0.06759	-0.0702	0.0509	-0.78	0.00152195	0.0509074	0.97615	0.00162134
rs140605081	5	97152981	T	0.09642	-0.059	0.0442	-0.74	-0.00128169	0.0442058	0.97687	0.00204623
rs62376413	5	96151794	G	0.03479	-0.3572	0.0646	-7.49	0.00185678	0.0648664	0.977164	0.0314771
rs111777524	5	96973897	C	0.005964	0.1446	0.1837	-0.37	-0.00512752	0.183686	0.97773	0.00243926
rs72781551	5	97211111	A	0.06759	-0.0703	0.051	-0.77	0.00142195	0.0510074	0.97776	0.00162134
rs112472061	5	96056340	T	0.01193	-0.2117	0.1187	-1.13	0.00315998	0.118743	0.978769	0.00173914
rs116158501	5	96806458	G	0.02883	0.0812	0.0907	-0.43	0.00234213	0.0906959	0.979398	0.00253206
rs147130445	5	96570567	G	0.02783	0.1086	0.0907	-0.64	0.00232994	0.0907087	0.979508	0.00537136
rs7707873	5	96714128	G	0.002982	-0.1102	0.1651	-0.3	0.00418638	0.165093	0.97977	0.00332358
rs57631367	5	96708692	G	0.002982	-0.1119	0.1663	-0.3	0.0041552	0.166293	0.980065	0.00332358
rs181748569	5	96573062	G	0.02783	0.1085	0.0906	-0.64	0.00222994	0.0906086	0.980366	0.00537136
rs12655673	5	97152020	G	0.09543	-0.0575	0.0446	-0.7	0.00100795	0.044605	0.981972	0.00215136
rs137959065	5	96840858	G	0.02783	0.0783	0.0949	-0.39	-0.00213447	0.0948927	0.982054	0.00243403
rs58769686	5	97208549	A	0.06759	-0.0706	0.0511	-0.78	0.00112195	0.0511076	0.982486	0.00162134
rs114772891	5	96302814	G	0.0169	-0.32	0.1031	-2.72	-0.00225985	0.103256	0.982539	0.00751077
rs76002728	5	96161665	A	0.008946	-0.2912	0.1698	-1.06	0.00365935	0.169883	0.982815	0.00330511
rs79694581	5	96148013	T	0.008946	-0.2912	0.1699	-1.06	0.00365935	0.169983	0.982825	0.00330511
rs115748708	5	96846552	G	0.02783	0.0785	0.0938	-0.4	-0.00193447	0.0937934	0.983545	0.00243403
rs186833479	5	96546575	A	0.01093	-0.3429	0.177	-1.28	-0.00346117	0.177163	0.984413	0.00613887
rs191611184	5	96337425	C	0.0338	-0.3141	0.0643	-5.98	0.00120669	0.0644972	0.985073	0.0371831
rs548690975	5	96894609	T	0.005964	0.2271	0.1206	-1.22	0.00220711	0.120626	0.985402	0.00243926
rs62378340	5	96642436	G	0.03181	-0.0572	0.0676	-0.4	0.00118679	0.0675973	0.985992	0.000670643
rs72779611	5	97135631	A	0.09543	-0.0593	0.0456	-0.71	-0.000792049	0.0456056	0.986144	0.00215136
rs146848609	5	97159093	C	0.09642	-0.0584	0.0445	-0.72	-0.000681689	0.0445055	0.987779	0.00204623
rs151187919	5	97143574	G	0.006958	0.0269	0.1512	-0.07	-0.00198347	0.151177	0.989532	5.25615e-07
rs12659808	5	97125142	C	0.3489	-0.0317	0.0269	-0.62	-0.000350181	0.0269017	0.989614	0.00154078
rs190155744	5	96579755	G	0.02783	0.1051	0.0903	-0.61	-0.00117006	0.090307	0.989662	0.00537136
rs6875261	5	97206196	A	0.06759	-0.0711	0.0511	-0.79	0.000621949	0.0511078	0.99029	0.00162134
rs6876653	5	97206300	T	0.06759	-0.0711	0.0516	-0.78	0.000621949	0.0516077	0.990385	0.00162134
rs116554338	5	96160085	T	0.008946	-0.2967	0.1697	-1.09	-0.00184065	0.169788	0.99135	0.00330511
rs113292683	5	96742873	A	0.002982	-0.114	0.164	-0.31	-0.00113197	0.163993	0.994493	0.00332358
rs141935071	5	96779324	A	0.00497	-0.0978	0.1593	-0.27	-0.000833576	0.159288	0.995825	5.76194e-05
rs532371501;rs201205680	5	96570807	T	0.02783	0.1067	0.0908	-0.62	0.000429938	0.0908076	0.996222	0.00537136
rs138777717	5	97154867	C	0.09642	-0.0579	0.0444	-0.71	-0.000181689	0.0444053	0.996735	0.00204623
rs75720295	5	96810317	G	0.02883	0.0786	0.091	-0.41	-0.000257871	0.0909947	0.997739	0.00253206
rs531501773	5	96983681	C	0.003976	-0.1282	0.1785	-0.33	-0.000468653	0.178489	0.997905	0.000174119
rs11950085	5	96735074	C	0.002982	-0.1141	0.1652	-0.31	0.000425552	0.165193	0.997945	0.00332358
rs114088129	5	97159214	T	0.09543	-0.0584	0.0447	-0.72	0.000107951	0.0447054	0.998073	0.00215136
rs12657255	5	97153807	C	0.09642	-0.0577	0.0443	-0.72	1.83108e-05	0.0443052	0.99967	0.00204623
rs9127	5	96372165	G	0.4563	0.7193	0.0221	-231.77			1	0.717112
rs251339	5	96235038	T	0.4583	0.6995	0.0213	-235.6			1	0.719276
rs67959223	5	96243587	CAAA	0.4632	0.7046	0.0213	-238.95			1	0.748726
rs27296	5	96361626	C	0.4622	0.7207	0.0214	-247.14			1	0.748903
rs27621	5	96361333	T	0.4622	0.7169	0.0214	-245.81			1	0.748903
rs34158080	5	96249852	T	0.496	0.7112	0.0218	-233.18			1	0.755422
rs10061936	5	96283821	C	0.4682	0.7136	0.0211	-250.33			1	0.759505
rs10069361	5	96284803	A	0.4682	0.7141	0.0211	-250.19			1	0.759505
rs2910787	5	96274223	T	0.4682	0.7154	0.0211	-251.23			1	0.759505
rs2247650	5	96229750	G	0.4722	0.7041	0.0213	-238.48			1	0.760177
rs27294	5	96357260	T	0.4672	0.716	0.0212	-248.92			1	0.762856
rs31398	5	96356664	G	0.4672	0.7167	0.0212	-249.92			1	0.762856
rs33918743	5	96296584	G	0.4672	0.7127	0.0212	-247.35			1	0.762856
rs34977452	5	96287500	C	0.4672	0.7131	0.0211	-249.89			1	0.762856
rs38030	5	96353684	C	0.4672	0.7156	0.0212	-250.11			1	0.762856
rs38040	5	96327663	A	0.4672	0.7146	0.0212	-248.8			1	0.762856
rs42983	5	96337649	G	0.4672	0.7149	0.0212	-249.55			1	0.762856
rs6870825	5	96281469	T	0.4672	0.714	0.0211	-250.49			1	0.762856
rs27299	5	96363051	C	0.4592	0.7224	0.0214	-248.22			1	0.764136
rs248215	5	96370879	G	0.4712	0.7234	0.0219	-237.9			1	0.769561
rs11135485	5	96286969	G	0.4751	0.7147	0.0211	-249.89			1	0.771476
rs193994	5	96258723	C	0.4732	0.7138	0.0211	-249.01			1	0.772879
rs1216568	5	96263646	G	0.4722	0.7147	0.0211	-249.62			1	0.775211
rs10076136	5	96303148	C	0.4781	0.7159	0.0212	-248.47			1	0.778679
rs2113050	5	96314502	G	0.4781	0.715	0.0212	-248.02			1	0.778679
rs7700332	5	96307612	A	0.4781	0.7239	0.0212	-255.39			1	0.778679
rs6876611	5	96243598	A	0.4861	0.7009	0.0216	-229.25			1	0.780106
rs112220912	5	96275301	ATAATT	0.4771	0.7159	0.0211	-250.68			1	0.781
rs6879678	5	96319930	C	0.4771	0.7149	0.0212	-247.61			1	0.781
rs7736466	5	96289711	C	0.4771	0.714	0.0211	-249.33			1	0.781
rs1559267	5	96303698	T	0.4771	0.7144	0.0212	-247.89			1	0.781921
rs2112974	5	96313108	A	0.4771	0.7146	0.0212	-247.73			1	0.781921
rs38036	5	96323503	G	0.4771	0.7163	0.0213	-248.07			1	0.781921
rs7713127	5	96288138	G	0.4771	0.7138	0.0211	-249.45			1	0.781921
rs139805597	5	96247586	G	0.4751	0.702	0.0216	-231.45			1	0.783207
rs10071975	5	96301142	C	0.4761	0.7136	0.0212	-247.48			1	0.784255
rs27292	5	96356980	A	0.4761	0.7178	0.0212	-249.49			1	0.784255
rs27305	5	96333334	G	0.4761	0.7159	0.0212	-249.7			1	0.784255
rs27397	5	96340616	T	0.4761	0.717	0.0212	-250.6			1	0.784255
rs27747	5	96359912	A	0.4761	0.7168	0.0213	-248.04			1	0.784255
rs38037	5	96324199	C	0.4761	0.7153	0.0213	-247.64			1	0.784255
rs38041	5	96330302	A	0.4761	0.7171	0.0212	-249.99			1	0.784255
rs38042	5	96335350	C	0.4761	0.7178	0.0212	-250.69			1	0.784255
rs60823264	5	96327739	AT	0.4761	0.7168	0.0213	-248.22			1	0.784255
rs2549781	5	96230122	G	0.4801	0.7117	0.0213	-245.09			1	0.786463
rs12716486	5	96307636	G	0.4771	0.7224	0.0212	-254.08			1	0.788128
rs1820149	5	96307158	A	0.4771	0.7149	0.0212	-247.93			1	0.788128
rs7722694	5	96319491	C	0.4761	0.7149	0.0213	-247.25			1	0.790508
rs11417874	5	96288857	TA	0.4761	0.7135	0.0211	-249.35			1	0.791386
rs72255857	5	96291796	C	0.4761	0.7143	0.0211	-250.48			1	0.791386
rs141123331	5	96251950	A	0.4801	0.7072	0.0216	-234.12			1	0.793627
rs1981846	5	96268862	A	0.4801	0.717	0.0212	-250.24			1	0.793627
rs201273179	5	96329008	ATAT	0.4751	0.7129	0.0213	-244			1	0.79378
rs38035	5	96323280	T	0.4751	0.716	0.0212	-248.23			1	0.79378
rs251344	5	96258927	C	0.4821	0.7174	0.0212	-251.21			1	0.794414
rs6859160	5	96234306	T	0.4771	0.717	0.0215	-243.02			1	0.794434
rs2548528	5	96242074	G	0.4781	0.7104	0.0213	-243.82			1	0.797592
rs1019503	5	96254817	A	0.4811	0.7169	0.0212	-250.98			1	0.797612
rs1230381	5	96254209	G	0.4811	0.7164	0.0212	-250.25			1	0.797612
rs1230382	5	96254354	A	0.4811	0.7164	0.0212	-249.8			1	0.797612
rs2042385	5	96247993	A	0.4811	0.7158	0.0212	-249.25			1	0.797612
rs2161657	5	96232806	C	0.4811	0.7159	0.0212	-248.29			1	0.797612
rs251342	5	96236843	C	0.4811	0.7166	0.0212	-249.85			1	0.797612
rs2548522	5	96250457	G	0.4811	0.7162	0.0212	-249.71			1	0.797612
rs2548529	5	96240220	T	0.4811	0.7164	0.0212	-249.77			1	0.797612
rs2549787	5	96239837	G	0.4811	0.7167	0.0212	-250.21			1	0.797612
rs2549796	5	96245343	C	0.4811	0.7141	0.0212	-247.71			1	0.797612
rs3096168	5	96234212	G	0.4811	0.7124	0.0215	-239.16			1	0.797612
rs3849750	5	96234578	G	0.4811	0.7158	0.0212	-249.34			1	0.797612
rs56321917	5	96232345	CAT	0.4811	0.7166	0.0212	-248.59			1	0.797612
rs2548539	5	96231504	C	0.4781	0.7012	0.0217	-228.12			1	0.798403
rs2617434	5	96271638	G	0.4781	0.7167	0.0211	-251.18			1	0.799234
rs6873441	5	96234352	G	0.4781	0.7172	0.0213	-247.45			1	0.799234
rs6874656	5	96234375	C	0.4781	0.7172	0.0213	-248.6			1	0.799234
rs10707238	5	96230217	CA	0.4801	0.7133	0.0213	-246.25			1	0.800823
rs2548540	5	96230178	G	0.4801	0.7131	0.0212	-246.21			1	0.800823
rs2549791	5	96242442	G	0.4791	0.7175	0.0213	-249.07			1	0.803221
rs2549792	5	96242462	G	0.4791	0.7156	0.0213	-247.53			1	0.803221
rs6556943	5	96230403	G	0.4811	0.713	0.0213	-245.87			1	0.80484
rs10463196	5	96247750	C	0.4801	0.7164	0.0212	-249.77			1	0.80725
rs10546363	5	96251188	ATT	0.4801	0.7169	0.0212	-250.57			1	0.80725
rs1056893	5	96245439	C	0.4801	0.7159	0.0212	-249.32			1	0.80725
rs1216565	5	96265879	A	0.4801	0.7179	0.0211	-251.88			1	0.80725
rs1216569	5	96262534	T	0.4801	0.7153	0.0212	-249.23			1	0.80725
rs1216570	5	96261717	C	0.4801	0.7179	0.0211	-251.96			1	0.80725
rs13163165	5	96247827	G	0.4801	0.7213	0.0214	-248.35			1	0.80725
rs1363975	5	96248886	A	0.4801	0.7167	0.0212	-250.06			1	0.80725
rs1363977	5	96248707	G	0.4801	0.7145	0.0212	-247.92			1	0.80725
rs1423568	5	96239294	A	0.4801	0.7164	0.0212	-249.96			1	0.80725
rs17087165	5	96242981	C	0.4801	0.7163	0.0212	-250.25			1	0.80725
rs171647	5	96237413	C	0.4801	0.7176	0.0212	-250.97			1	0.80725
rs193993	5	96234872	T	0.4801	0.7163	0.0212	-249.98			1	0.80725
rs2042383	5	96234621	C	0.4801	0.7163	0.0212	-249.94			1	0.80725
rs2113190	5	96236318	G	0.4801	0.7169	0.0212	-250.44			1	0.80725
rs2113191	5	96246338	T	0.4801	0.7162	0.0212	-249.96			1	0.80725
rs2161658	5	96239645	G	0.4801	0.7162	0.0212	-249.75			1	0.80725
rs2255546	5	96249115	C	0.4801	0.7163	0.0212	-249.92			1	0.80725
rs2255633	5	96249323	G	0.4801	0.7167	0.0212	-250.43			1	0.80725
rs2255634	5	96249351	T	0.4801	0.7164	0.0212	-249.88			1	0.80725
rs2255637	5	96249378	A	0.4801	0.7153	0.0212	-248.97			1	0.80725
rs2287988	5	96237326	G	0.4801	0.7169	0.0212	-250.4			1	0.80725
rs2548520	5	96251003	G	0.4801	0.7165	0.0212	-250.36			1	0.80725
rs2548521	5	96250928	G	0.4801	0.7152	0.0212	-249.12			1	0.80725
rs2548523	5	96246940	G	0.4801	0.7165	0.0212	-249.84			1	0.80725
rs2548524	5	96246601	A	0.4801	0.7163	0.0212	-249.87			1	0.80725
rs2548525	5	96245892	C	0.4801	0.7068	0.0218	-229.34			1	0.80725
rs2548526	5	96245617	T	0.4801	0.7165	0.0212	-249.9			1	0.80725
rs2548531	5	96239713	G	0.4801	0.7153	0.0213	-245.49			1	0.80725
rs2548533	5	96238401	A	0.4801	0.7172	0.0212	-250.76			1	0.80725
rs2548534	5	96233608	G	0.4801	0.7149	0.0213	-246.36			1	0.80725
rs2548535	5	96232699	A	0.4801	0.7214	0.0212	-253.18			1	0.80725
rs2548536	5	96232402	T	0.4801	0.7148	0.0212	-247.5			1	0.80725
rs2548537	5	96232222	G	0.4801	0.7164	0.0212	-248.95			1	0.80725
rs2548538	5	96232142	T	0.4801	0.7166	0.0213	-248.42			1	0.80725
rs2549782	5	96231000	G	0.4801	0.7163	0.0212	-248.72			1	0.80725
rs2549784	5	96231520	G	0.4801	0.7164	0.0213	-247.28			1	0.80725
rs2549785	5	96232286	C	0.4801	0.7167	0.0212	-249.09			1	0.80725
rs2549786	5	96239714	T	0.4801	0.7166	0.0213	-246.41			1	0.80725
rs2549788	5	96240386	A	0.4801	0.7167	0.0212	-250.39			1	0.80725
rs2549789	5	96242270	A	0.4801	0.7164	0.0212	-250.35			1	0.80725
rs2549790	5	96242412	T	0.4801	0.717	0.0212	-250.56			1	0.80725
rs2549795	5	96244638	A	0.4801	0.7166	0.0212	-250.38			1	0.80725
rs2549797	5	96245518	A	0.4801	0.7144	0.0212	-247.96			1	0.80725
rs2549798	5	96245903	A	0.4801	0.7073	0.0218	-229.21			1	0.80725
rs2549799	5	96245910	C	0.4801	0.7164	0.0212	-249.72			1	0.80725
rs2549800	5	96249634	A	0.4801	0.7158	0.0212	-248.07			1	0.80725
rs2910688	5	96251701	C	0.4801	0.7144	0.0212	-247.75			1	0.80725
rs3096167	5	96234214	G	0.4801	0.7147	0.0215	-241.63			1	0.80725
rs33934033	5	96242866	G	0.4801	0.7156	0.0213	-246.12			1	0.80725
rs34701361	5	96232250	G	0.4801	0.7157	0.0212	-248.07			1	0.80725
rs3832367	5	96230883	A	0.4801	0.7156	0.0212	-248.42			1	0.80725
rs5869736	5	96233248	C	0.4801	0.7162	0.0212	-248.67			1	0.80725
rs66812109	5	96241889	CTTTT	0.4801	0.7169	0.0213	-247.93			1	0.80725
rs114055422;rs200772819							-2.93			1
rs12520836;rs35213929							-17.95			1
rs182884583;rs575163471							-0.98			1
rs187551198;rs34624646							-0.73			1
rs187970284							-2.48			1
rs202079960							-0.28			1
rs2248374							-249.28			1
rs367737624							-3.04			1
rs367737624							-3.04			1
rs367737624							-3.04			1
rs367737624							-3.04			1
rs367737624							-3.04			1
rs367737624							-3.04			1
rs367737624							-3.04			1
rs367737624							-3.04			1
rs371390762							-0.35			1
rs544080786							-0.91			1
rs547025556							-1.66			1
rs547025556							-1.42			1
rs552827325							-0.52			1
rs555669179;rs374642976							-0.53			1
rs556670565							-3.49			1
rs569518290;rs34778568							-0.11			1
rs572323680;rs541554010							-3.04			1
rs57530706							-5.86			1
rs577262424;rs534278271							-0.46			1
rs76091870							-0.17			1

### Sheet: Table S8
Table S8 - qPCR data THP1 rs2248374-AA HDR modification used in Figure 1
Cell line	Condition	rs2248374	Biological_replicate	ERAP2_Ct	RPL32_Ct	ERAP2_dCt	ERAP2_ddCt	ERAP2_FC	ERAP2_Log2(FC)
THP1	WT	GG	1	30.452	19.8785	10.5735	0	1	0
THP1	WT	GG	2	30.3975	19.93	10.4675	0	1	0
THP1	WT	GG	3	30.186	20.1455	10.0405	0	1	0
THP1	WT	GG	4	29.9575	20.2075	9.75	0	1	0
THP1	WT	GG	5	30.567	19.7445	10.8225	0	1	0
THP1	HDR	AA	1	29.316	21.841	7.475	-3.0985	8.56528	3.0985
THP1	HDR	AA	2	29.345	21.8205	7.5245	-2.943	7.69009	2.943
THP1	HDR	AA	3	29.1045	21.795	7.3095	-2.731	6.63916	2.731
THP1	HDR	AA	4	29.0535	22.098	6.9555	-2.7945	6.9379	2.7945
THP1	HDR	AA	5	29.4095	21.861	7.5485	-3.274	9.67325	3.274

### Sheet: Table S9
Table S9 - qPCR data Jurkat rs2248374-GGG HDR modification used in Supplemental Figure 4
Cell line	Condition	rs2248374	Biological_replicate	ERAP2_Ct	RPL32_CT	ERAP2_dCt	ERAP2_ddCt	ERAP2_FC	ERAP2_Log2(FC)
Jurkat	WT	AGG	1	25.15	19.3345	5.8155	0	1	0
Jurkat	WT	AGG	2	25.126	19.3735	5.7525	0	1	0
Jurkat	WT	AGG	3	25.611	20.1285	5.4825	0	1	0
Jurkat	WT	AGG	4	25.234	19.96	5.274	0	1	0
Jurkat	HDR	GGG	1	28.7705	20.366	8.4045	2.589	0.166201	-2.589
Jurkat	HDR	GGG	2	29.0785	20.885	8.1935	2.441	0.184156	-2.441
Jurkat	HDR	GGG	3	27.939	19.8885	8.0505	2.568	0.168638	-2.568
Jurkat	HDR	GGG	4	28.3015	20.404	7.8975	2.6235	0.162274	-2.6235

### Sheet: Table S10
Table S10 - qPCR data Jurkat LNPEP risk allele deletion used in Supplemental Figure 1
Cell line	Condition	rs2248374	Biological_replicate	ERAP1_Ct	RPL32_Ct(1)	ERAP2_Ct(2)	LNPEP_Ct(2)	RPL32_Ct(2)	ERAP1_dCt	ERAP2_dCt	LNPEP_dCt	ERAP1_ddCt	ERAP2_ddCt	LNPEP_ddCt	ERAP1_FC	ERAP2_FC	LNPEP_FC	ERAP1_Log2(FC)	ERAP2_Log2(FC)	LNPEP_Log2(FC)
Jurkat	WT	AGG	1	24.0615	19.4415	25.126	24.677	19.3735	4.62	5.7525	5.3035	0	0	0	1	1	1	0	0	0
Jurkat	WT	AGG	2	23.543	19.3425	25.15	24.55	19.3345	4.2005	5.8155	5.2155	0	0	0	1	1	1	0	0	0
Jurkat	WT	AGG	3	23.4665	19.8515	25.234	24.91	19.96	3.615	5.274	4.95	0	0	0	1	1	1	0	0	0
Jurkat	WT	AGG	4	23.794	19.7015	25.611	25.1925	20.1285	4.0925	5.4825	5.064	0	0	0	1	1	1	0	0	0
Jurkat	KO	AGG	1	23.82	19.1985	25.2295	26.181	19.335	4.6215	5.8945	6.846	0.0015	0.142	1.5425	0.998961	0.906262	0.34329	-0.0015	-0.142	-1.5425
Jurkat	KO	AGG	2	24.637	20.0765	25.8095	26.6455	20.345	4.5605	5.4645	6.3005	0.36	-0.351	1.085	0.779165	1.27544	0.471392	-0.36	0.351	-1.085
Jurkat	KO	AGG	3	24.0845	19.477	25.709	26.7315	20.1685	4.6075	5.5405	6.563	0.9925	0.2665	1.613	0.502606	0.831334	0.326918	-0.9925	-0.2665	-1.613
Jurkat	KO	AGG	4	23.769	19.1285	25.478	26.4885	19.7315	4.6405	5.7465	6.757	0.548	0.264	1.693	0.683968	0.832776	0.309283	-0.548	-0.264	-1.693

### Sheet: Table S11
Table S11 - qPCR data Jurkat LNPEP pieQTL HDR modification used in Figure 3
Cell line	Condition	rs2248374	Biological_replicate	ERAP1_Ct	RPL32_Ct(1)	ERAP2_Ct(2)	LNPEP_Ct(2)	RPL32_Ct(2)	ERAP1_dCt	ERAP2_dCt	LNPEP_dCt	ERAP1_ddCt	ERAP2_ddCt	LNPEP_ddCt	ERAP1_FC	ERAP2_FC	LNPEP_FC	ERAP1_Log2(FC)	ERAP2_Log2(FC)	LNPEP_Log2(FC)
Jurkat	WT	AGG	1	24.0615	19.4415	25.126	24.677	19.3735	4.62	5.7525	5.3035	0	0	0	1	1	1	0	0	0
Jurkat	WT	AGG	2	23.543	19.3425	25.15	24.55	19.3345	4.2005	5.8155	5.2155	0	0	0	1	1	1	0	0	0
Jurkat	WT	AGG	3	23.4665	19.8515	25.234	24.91	19.96	3.615	5.274	4.95	0	0	0	1	1	1	0	0	0
Jurkat	WT	AGG	4	23.794	19.7015	25.611	25.1925	20.1285	4.0925	5.4825	5.064	0	0	0	1	1	1	0	0	0
Jurkat	HDR	AGG	1	23.662	19.019	26.5005	25.5725	19.873	4.643	6.6275	5.6995	0.023	0.875	0.396	0.984184	0.545254	0.759962	-0.023	-0.875	-0.396
Jurkat	HDR	AGG	2	23.8465	19.4695	26.507	25.658	20.032	4.377	6.475	5.626	0.1765	0.6595	0.4105	0.884847	0.633098	0.752363	-0.1765	-0.6595	-0.4105
Jurkat	HDR	AGG	3	24.366	19.4835	26.392	25.4225	19.752	4.8825	6.64	5.6705	1.2675	1.366	0.7205	0.415379	0.387965	0.606887	-1.2675	-1.366	-0.7205
Jurkat	HDR	AGG	4	24.046	19.493	26.5755	25.39	19.9025	4.553	6.673	5.4875	0.4605	1.1905	0.4235	0.726734	0.438151	0.745614	-0.4605	-1.1905	-0.4235
